# A megaplasmid family responsible for dissemination of multidrug resistance in *Pseudomonas*

**DOI:** 10.1101/630780

**Authors:** Adrian Cazares, Matthew P. Moore, Macauley Grimes, Jean-Guillaume Emond-Rhéault, Laura L. Wright, Pisut Pongchaikul, Pitak Santanirand, Roger C. Levesque, Joanne L. Fothergill, Craig Winstanley

## Abstract

Multidrug resistance (MDR) represents a global threat to health. Although plasmids can play an important role in the dissemination of MDR, they have not been commonly linked to the emergence of antimicrobial resistance in the pathogen *Pseudomonas aeruginosa*. We used whole genome sequencing to characterize a collection of *P. aeruginosa* clinical isolates from a hospital in Thailand. Using long-read sequence data we obtained complete sequences of two closely related megaplasmids (>420 kb) carrying large arrays of antibiotic resistance genes located in discrete, complex and dynamic resistance regions, and revealing evidence of extensive duplication and recombination events. A comprehensive pangenomic and phylogenomic analysis indicated that 1) these large plasmids comprise a family present in different members of the *Pseudomonas* genus and associated with multiple sources (geographical, clinical or environmental); 2) the megaplasmids encode diverse niche-adaptive accessory traits, including multidrug resistance; 3) the pangenome of the megaplasmid family is highly flexible and diverse, comprising a substantial core genome (average of 48% of plasmid genes), but with individual members carrying large numbers of unique genes. The history of the megaplasmid family, inferred from our analysis of the available database, suggests that members carrying multiple resistance genes date back to at least the 1970s.

**Funding:** This work was supported by the International Pseudomonas Genomics Consortium, funded by Cystic Fibrosis Canada [RCL]; and the Secretaría de Educación, Ciencia, Tecnología e Innovación (SECTEI), Mexico [AC].

## Supplemental Table 2 for "A megaplasmid family responsible for dissemination of multidrug resistance in *Pseudomonas*"

### Sheet: pBT2436
ID*	Pangenome_component	Start	End	Protein_size	Strand	Gene	Alias_gene_name	Product	Ec_number	Notes	GO_ID:Biological_process	GO_Description:Biological_process	GO_ID:Molecular_function	GO_Description:Molecular_function	GO_ID:Cellular_component	GO_Description:Cellular_component	Protein_sequence
pBT2436_00001	core	1	1188	395	+	repA		Replication protein RepA									MDVIESQNDLLTGLDCNSQSLSRKETGVVARLNSIRSKATGKRIQEPAAPSTLPLFSAYQITLDDNDLGNLVSIYDALPRFAWSGKTVRSVAEMTIVKEGTINGEPFRVILKAVPMQKRLKVDGKLSKQVEDVGVFPGAREEFVEEALRKFSTQGNAKFNEAECSVQFTLYELQKELQSQKHTYTYAELREALEILSEAPLTIQTRTADGEVIDIKSTYLPFLAIRSRNKRSSAYVQPSPDDDPESSVLCKAVLHPLISRSIANGDYRLYQYTTSMGLTNGIARVLYRMLSFKWRNASPSHPFTFSLVDFLSNTARGLSNRMPEDFRAMNIALEQLVKEKAIQRYEHTKIAKSKGKGAKDYTYKLWPTNEFVSTIIKGHQAEARREIQLMAKRAR
pBT2436_00002	core	1336	2031	231	+												MSAEPSPAQTIGRAREFGALAPLNRKKIRAQFGLVDVVTADHVRRATALLLERIQDYYTVVQYTGPGYVYGRADSEWPSALYATPEFNSMEREWSHKEMSPTHPTCTSERLFNEAGWLCLDTACRVGVYEMCLEVPEAKMVLEQARYAILSMCNDRALSETDWRSSRRRIGTRGIRKLLERLGSVLHLVNIGIGSVRPVVMAPGSTLAGLKHITDWSMGSEPGRMTGHVSW
pBT2436_00003		2039	2404	121	-												MSAGYRATYPVLVRGVSLGSAGGRGKGHDSNRGRSLGVRRGLIAGRGQNHGRSLRVRRWPGAGPGQYRGVNLSVSRGWPVRLTKHQSWTKPQCSMSLEVMVDQNQEWEKGGTMFQTSVGMH
pBT2436_00004	core	2996	3394	132	+												MPNNSQNSLTSRAKTWLSAPRTLEEIQDAHLRLVKKTQKDKSIDPQDGRTALEALIEGYVDAGGEMFDLYQTSEAPQGTQTDKAALTTSSVIDLSPLCPDVQPTPPLTMEEKAKAIQNIRAMLARPSQVSAQ
pBT2436_00005	core	3391	3723	110	+												MNALGQAQQWLQSELPSPDEIRQSIDNLCHQLAGCRSLEGQKDLQAAIQLLMKQFGESPPEVSLPDVPAPTAQLDVGNLIPNEDGDEASLTPEERRARFNALKDELARPF
pBT2436_00006	core	3720	3998	92	-												MSTPQEMAWLTTISVPTVQAGERYVRLTGLPGNRKKDAWKTITSNHPGLADLLRSPELKEVVAFFDADIYVDAEVVPALPAEPLKGRKQAVP
pBT2436_00007	core	4187	4822	211	+												MRIITLVPLAALAVALSGCANKELQETSYSYESKAHSGTVQVVERTDGPSDQCPKFWRDGEPYQPTGLKQMTGFRLKVNLHSGSDSSHGQDLDFVLPSNNGHQVVMKDFQKERSWLLGVDTNGLVKTGELFHYPEGFFIRAASPQISDNTISFCLGVDRMYVPQADLNSSTNPLIRLDRLNIRFAGESGEVVRYDFGTVDPIRVTVSAEAL
pBT2436_00008	core	4819	5181	120	+												MNQLAAATKSVLQFEGKALACPFSKLTANELLEYILGYYESLHPSFIRIEYPVGKEEFLYNILKDGYGLAPITSWGPAQVEVLVVSAEDLKATPKDQLDHDSFMEQAAWRLITRTFAEKL
pBT2436_00009	core	5190	5654	154	+												MIKRLLPLLLVIAGSAEASQAQVSVIVGSNEPEVFIVPFDGQAHELDIRDSHRYHAAFVDPATKREICRDGEYKTGLVLKLRSLPIEGTEQPIEVLGMVSSLSAINDGAKLKCGTNQEVKLTNTALSDTVRLQPNKTKPMVIDGKWTVLLKMQR
pBT2436_00010	core	5676	6452	258	+												MTWSYLRRDFLPPLAICTFCRRPLHSEKGIVITDEDGTEAFAGPSCAKKHLGQPEERLLDVSRLALLVVADEPALHNESAPSTASPTPEIGAGTSSTSRPQRPPLPPIDEVVQYVRLRCEAMNGFKFAVSKVLKLAHDEYKQSGEIEDDLRKQIGGAMRNAAANKSVLSPINVKRCIGLNHWLVEAVQHTSKDRREFLEQMQVHLHRFWMLTPKQMAAINRWGQHIRKRIDDFPLLDEEAFSGVILPEFMQRNPSSRR
pBT2436_00011	core	6600	8432	610	+	spo0C	parBII	Chromosome-partitioning protein Spo0J					GO:0016740;GO:0003677	transferase activity;DNA binding			MTAVIQHIPTQDAASAEQADMQHVAVARVRRNPTVDPRKGRNTALYSQIKESIRQHGVQQPIIIRPVDEPEFDYEVVAGNTRWQASVDLELLTIPAIIRDLTEAQARIIAAIENMQRADLTPIEEAQHAVVVLADCGNDHTEVMKLLGWSRTRLDSRIMLSRACPEVRDALLQGQIKIGHAELLCRLVESEQAPILAKIIDQNLTVKDTQDRLFTIARDISSARFDTKDCASCRHNSAAYVDLFDTSVAGAKCQNATCWNQKTSQLIEVKLIEARDEFGVVHTDLTLPKDGYVQLEAKGPNGVGDSQITACLSCSNYGAVVSTTTGHEGTVAGGYCFDRNCNKDMREAYKAALAEAAGQQSPHEPANNRATEPLSKTASATTPASKQAADKSKDKPAQPQALKKSIRREAFNLYGQMGSKAVQGNRRLALAIAIVSMYLEMRSSLPHELANRIKKKLGMPEAMLDSSRCNVEVELAKLEESELLELLTNLASCTTFRNDSADSFEKSLPGSQSIAYIKHEGMKPVEHFQMSVNYLKSLVKAGIIADCKRSGFEAKYNEIHGDKAFAKLSTEKTDALIKAVLEFKEFSWAGYLPEAFEISVQAGSGTRRSV
pBT2436_00012	core	8466	8960	164	+			PRTRC system protein E									MHTFFTAISQALTDSNKRINIDVSGLEGGRVKVVLSANIGPTPAKASEAEIKLRAAIAKPMMLSGTPEEVETALFERVRSHAEVVNHGMSALDEIRKLSEAAVQAAKPAPSAPTAAKGNSAAAEDDSDDSDLESGSEPATKPSTSPAPSQAAAPAPFANLAERF
pBT2436_00013	core	8972	9184	70	+			PRTRC system protein C									MSIAIVTLDRVFRYAGRDLDDPDPSMEPSDVLKHYSRQFPRLVGAKIVEPISEGDRYVYEFREASFGDKG
pBT2436_00014	core	9141	9350	69	+												MSTNSVKPASETRAKDALSTLMAWADGDSSARSVPTNPDHDLSNEQLRRLWALLNSPASPGTINSQVPR
pBT2436_00015	core	9290	10666	458	+			PRTRC system protein F									MGALELSSFSRNYQFPSSALSPLALPQVTTAMREAHSRAFGEYSHLVDRKSHAAFCLDAYEGGVIGDKELDWLNAYPNDYGLHQVTNEVIGAIESRIGFSKVGLIPGVKRRTKLIGTPAYELQPAAQTTLACIEAGLFTAESVEDLVALGPNCAYHLIQKVEQSLVDLATADCPDVKDWLYLGVQGAKFIISAKYFNRYELTLPAEGCEEFREVAVFLFKALDAMSTYLVHFHTPSSFMGVYSYDNHGLADAYGAIKERIQNSSPEELTAYLLETPEDQFPFEAWPLGIEGDDRDEDYIEGVAYQLKELDNLTRRTHFTLTHEQDSNHPVEIQELIEQVQDSINAGSPFKPVLEVIKEAFELCHRYAVEGSRAISEHDLQGSAEEGVGVFETLVVTIHGEYSSLEDEACNGFDDRVNGVGDLHLALPLDGELLAQQTVTILDKTKQCVSLLSRLTQAL
pBT2436_00016	core	10676	11368	230	+			PRTRC system protein B									MLSEKVECRAMLIHRHVETHRLDITSHEVLPLDGGKTFTLGAGRAFSSLDKEVLIDLLREEEPSIEFLPENLLVRGRNKLVWYTAPQVLEIPFRGEIIKAPIPGLIYLAGGVLRCYAYKGKSRPTPETELHFAPLGNTYNNGTFCSGNVNLPREILIENIPTWQRFVLESTNTHGGGVTPLKGIKDFNELVQFYRDLSAKQAKKFPDRCLKLSEVKGKPLTLKAAINGEG
pBT2436_00017	core	11372	12193	273	+			PRTRC system ThiF family protein					GO:0008641	small protein activating enzyme activity			MGAVQNLIPETISFKTPDSWLSSAPRIVVIGAGGNGSEVVDCLAQFHHAMISLGHKHGLHVTIIDDSVVREPNLVRQRFWPCDLGQYKAISLANRYNLLLGMKWEGLPYRFPSRETDDAIRNADLIISAVDLPSARVAIGACEAVKHNCMWLDLGNGHRHGQVVFGGINKVMRDRFPNVLDAYPEIPSLKDDHTKSCSAAESIRTQDCLVNRAVTTAGMGIVWELLRNGETSKHWLVLNLGTGEQMSYPFPPPAPKQPKATGKKGKVSKLRKV
pBT2436_00018	core	12180	12506	108	-												MLNGGGSIALVCLDGRVHIASVQADVLAVNSAAICGDELEGSPEIAYVDTGDLPHLHTFTICPRCTTAYLRSGYRERVLAALPDQPADVTPQAALEAMYVSLNQLTLF
pBT2436_00019	core	12663	14075	470	+	sbcB		Exodeoxyribonuclease I	3.1.11.1		GO:0006281	DNA repair	GO:0003676;GO:0008852	nucleic acid binding;exodeoxyribonuclease I activity			MPTIHFYDTVTAGRSPTEGQVIRFDSAVYPARGSVDLSTTNIKLRDDVYLDPDVVMNSDLALLAFDQGCSEVEWARRVFADFTRPNTLHIAFGSTTRHDPFIRASFYRNLLPYPCLGVPDTAHFLDLDVLLRAILLIRPGECPWDVETLTGGAAGLYQFLMWDAGLGTENRALRVKEVLSKISEASPKLLHHAVTVSSPSQIKALLGLDGGEVWDLRSVKPVVMVHPSLPDNRGAILAMPVAADVSYPDLICMVDLEADLSSLCSDSTESLQHLSRANKGDRSAPLFHISMSRIPFVAPLSAIRPDDAKRLGINVSAVKANIQRLTSAKHLVGRLRDEPVLQLNAQPADVDHRMWAGDFPSTDLDLMRQLHSSGFKSWQDLLLTGTDRRLRDLGNRMLGRYQPDALSPSDRGVWLRHVDQRVRGDFSGSFRLEQLMERAEDMCQQYPTAAGVQGFRERLHRLKGMINDGY
pBT2436_00020	core	14062	14814	250	+												MMDIETPPVLDPYELRPFQGYMCSEGQQVETYLSLMHFIEAEKFRGLDEGYRRYILSIEDRDDFILETAGITQGVRRPDWDEIKAPMVRAGLWMQLVQHKDSMVPLVTHPGCECPVGLVNEAIQEIYERLHSGDPLRKVLLAGDDSPDALRNSSFDEVLDHIFNVRQPDEVIVSADGGVSMRSAAYAARRYIPLRFLPRAQSAAEFAENAISQATHVFLLGPHGQASFAQAAYDLACETGLVAHQVELPA
pBT2436_00021	core	14811	15800	329	+												MKARNLGVILFPILMGGCAVEQPRWVTDRPAAYCYKTADKVCLADLISAHLQKAPGGTIRDDAMWRAAAAVRIAGAQFPETLKSLQSSVEAFSCTAKGFYWEEASAAVQEAQHGRFRNALSAAQQIDGKDARTYALSLIVQISSEAKDDKALGKALDVLSKDDERAYMDALLLRLQVLLAQGDLERSSALQNHLLAFFAKDPETGVEPATEMAITYLSQGLKLDARDFLVRAADGIPGVRSADNLKLFNLVGQVIDGYRPIPDDFYQFSSDSARLRAYLVVARYYRNTGNRAMVTSMLVDASRFTQKASFKANRTEVASRLADFLRDSH
pBT2436_00022	core	15971	17077	368	+	dnaN		DNA polymerase III subunit beta	2.7.7.7		GO:0006260	DNA replication	GO:0008408;GO:0003677;GO:0003887	3'-5' exonuclease activity;DNA binding;DNA-directed DNA polymerase activity	GO:0005737;GO:0009360	cytoplasm;DNA polymerase III complex	MKFTVQAAPLAAILKQCGRVASKKAGDINGNFLIDVQDGHLNVTANNGHQQMSLHLQDPSLIVREAGSVCISASKFEQIVSSLPVDRDVTVSVGEEKATVTCGRSRFSIATLPASSFPKALHSDGQVQTALTIESHALRDGIRGIAFCVARNDVRQYLNGMLFEVSEGKLTLVGTDGHRMGMVELQIEKSSSMKFILPVACLEDVASFASHGYVTITHSGNLVSFTAVNGTMTSRLVDGAFPNYCALIERAETGQLINLNRDAITSAVARVSLLSDGKSQAVRLKFCQQTVEVVSVSNDALSEAEDLLPCDFDAAPFDVGFNSRYAQEAFKAVSSTDLQLFYSGPASGTLIKAKDCPHQKFVLMPVRL
pBT2436_00023	core	17102	18670	522	+	rpoD		RNA polymerase sigma factor RpoD			GO:0006352	DNA-templated transcription, initiation	GO:0016987;GO:0003677;GO:0003700	sigma factor activity;DNA binding;transcription factor activity, sequence-specific DNA binding			MSHTDRSNLTEGTNTKLDCRIVNQEARKGFLLPNSLPALPSLEGPKALLSLSQEQSLGYRIILGQLSLLKAISSDTSILQGLVTDIWNSIGENDSVDKAAALIFQDGAWVRAGSIPDSEFASILRKKLNTIQTLIAELKAFALPGFEDNLFVAAVRDEIQKKVLEILPYDLILNRAAGEFRTKCKELSSLCKGLVKYISEEVRLPRSKVARIINGKWTSPKLMPGLMLSGGYELKLYPQRELRRLRQEIVEKQRDILSAASTADMPAEQLLAALEGFNSAERVVHETVGFFANANMRLVDQIVSGYRFATDLEQVRSAAQLGLVRSIYRYAPEMGFKFSTLGMTWIRQTILRDLTQQELIRLPEGSHGALSKLTAALKEQPNASKKHLSKVCGLSMDDVENLLYFVGVGKPMSIDSTFQEGGSSEAEGMHDLLADSNNSFVEEVMEEDAAGYITEVLGDVLNQRELQVVVARYGIGGAEAQTLATLSEIMGVSKERVRQIECEALKKLRESEHAECLLEILE
pBT2436_00024		18667	19020	117	+												MSNLSLPLYGAEIEAFGVLGTFIGADLMDDGDLHFTLKMPESNVRLAHSYAVAEDQFCLVVGASLIQVSKKNCVWRSSPGFDVTDDEGFIAFRVDRHVRAAVTVMKFQRAISRLNRI
pBT2436_00025	core	18987	19448	153	-												MESQILGVIGSVLLLGAIAALWIGRLNSAAGKASAGEEAHSSNHHLDETLPAKPKINMVPHVSATPVQASPTEPERVIEMAKAEVHVEEPVLVTRPEVDCDDAAMNLQLADQLLVVGDFEGVAEYAKLVLEMDTASVRQRDRAQILLRREMAR
pBT2436_00026	core	19567	20112	181	+												MRDNDDAFQTIEVPVNLNGTVKVRVPSHCHPEEVEKLALEQFKARLNQPVTFGESGYCSYEFRGEAWSTRGQARVGNLEFEVRHDMALNVSGAMVALAPAAGQFGADRLRARLTAYVSREAVYITGRKPGTDLEHVMVMVDIQDGEPTVNVMSPDGDDQFDADGSMPMVSVGFPGMCWNLN
pBT2436_00027	core	20262	21158	298	+												MSASIATLLFIDPITLEYKIFGPCCHFCPDHLIVSHYQPVALVEVIKGGGDTVLGQPIGGPLSVGTDNNDYTSMAVRIWQLPDWAIDIAMGYQSCKLCGVDAARTTNFSLTSKFDMCGAVANPIVSKGVSAFNSALPNCFPKLLYSTEFDPTWNTGCRDIAAAEAIAGVICNPLTGSFSIPGMEICIGQWGGLYPRQMASHNDNAAIAAGIAAYRAIHLSGFTIGTFPFSAALSVGKLQQTQPWPTVGFKAGSALLDTAMRLYPVSLEELYAFVWWTPVVCCKEYEEIMGVCSPTICG
pBT2436_00028	core	21221	21523	100	+												MDSFQITTSPLLRQFATRLDPRTIQVTTKLGVATIIRADFDPVSFPADEDLQEDFLRDLINRANPGALELLNQSLGKCLGDQAKAIRQVLGSGTSETGRN
pBT2436_00029		21561	22064	167	+	recA_1		Protein RecA			GO:0000730;GO:0042148;GO:0010212;GO:0006310;GO:0006312;GO:0006281;GO:0009432	DNA recombinase assembly;strand invasion;response to ionizing radiation;DNA recombination;mitotic recombination;DNA repair;SOS response	GO:0003684;GO:0008094;GO:0003697;GO:0005524;GO:0000400	damaged DNA binding;DNA-dependent ATPase activity;single-stranded DNA binding;ATP binding;four-way junction DNA binding	GO:0005737	cytoplasm	MNEQRNKALQAALGQIEKQFGKGAVMRMGDHERQTIPAIPTGSMGLDIALGIGGLPKGRIVEIYGPESSGKTTLTLSVIAEAQRQGATCAFVDAEHALDPDYAGKLGVNVDDLLVSQPDTGEQALEITDMLVRSNAVDVIIVDSVAALVPKAEIEGEMGDAHVGRPA
pBT2436_00030		22064	22594	176	+	recA_2		Protein RecA			GO:0009432;GO:0000730;GO:0042148;GO:0006310;GO:0010212;GO:0006312;GO:0006281	SOS response;DNA recombinase assembly;strand invasion;DNA recombination;response to ionizing radiation;mitotic recombination;DNA repair	GO:0003690;GO:0005524;GO:0000400;GO:0003684;GO:0008094;GO:0003697	double-stranded DNA binding;ATP binding;four-way junction DNA binding;damaged DNA binding;DNA-dependent ATPase activity;single-stranded DNA binding	GO:0005737	cytoplasm	MSQALRKITGNIKNANCLVIFINQIRMKIGVMFGNPETTTGGNALKFYASVRLDIRRTGSVKDGDEQIGNETRVKVVKNKVSPPFRQAEFQILYGKGINKLGEIVDLGVAGGLIEKSGAWYSYAGQKIGQGKANACQYLQENPAVSDEIEAKLRSQKITGVAVITDSHGDDDQEVA
pBT2436_00031	core	22640	23572	310	-	cheB1		Chemotaxis response regulator protein-glutamate methylesterase of group 1 operon	3.1.1.61		GO:0006935	chemotaxis	GO:0008168;GO:0008984;GO:0000156	methyltransferase activity;protein-glutamate methylesterase activity;phosphorelay response regulator activity	GO:0005737	cytoplasm	MRVGIISTSNVQVALIQEVLSPVVGELTVYDMSHVENGDLSATGVHALIVDFSDEAILNSEDVLEMLGRDEPVCVLNERELYSMSAAERQAWCNKLVDELKRSIPDLAESLDARKAEIESRNANDTWVIGCSSGGPQAIRDFLGELPTLPVSIFLVQHLTEAAFNTYVQRVRECTSRWEVVAAEHGAKLKAGTIFVVPRDTTVEVRSGVIQLRPVKPNTYSPSINSVIRSVFSSIAGKLGVIILTGMGDDGASGIRDLKGKAKIVMAQDAESSQARSMPDAARETGAVSFSGKPAELARHMYRMYGIGNH
pBT2436_00032	core	23569	29334	1921	-	cheA		Signal transduction histidine kinase CheA			GO:0006935;GO:0000160;GO:0016310	chemotaxis;phosphorelay signal transduction system;phosphorylation	GO:0004871;GO:0016772	signal transducer activity;transferase activity, transferring phosphorus-containing groups	GO:0005622	intracellular	MPKNVHAAHLSWIRPPIIKSVEIAKASIDTYFKKHADLQNPPQGAQAEWFANQRKAMADAFRNVSEHVELIHSALTVCDSPGGSALSVEMRVVCTSVQEKLLEEEKVAPAILAMMSGMIMLPNYLKMVIDGAPDAPGILSRQINEIREVRGVPLLVEDSLPPSMLSFEFVDPPRKIHNVDDARQQEVFSTSSRRFQTAFSSYIGTQNKGALADMRQVLRELQEVSHKPEVGDFWWVGECLLEALAIGGLRSGGNTVSQVRMLSVAVQKIGLGGEEAALEVLGIDRFKSLLYVLSLSSKSTPSIEAALRVFNVGKSVDTDSLAKLQSKLESTEATTIADVVLELKPLLDAAMVSLGRALGARSDDIFNVQLSAYSAAMRSVANVFYMVGEDELAGVANKSIALVAGKEGISAIAAEVVDDLKSYILYLDERINLINENDATKALNIEGVGADVLDTLVSECLIEVVKTRRSVSVHVESGIGQDELKDGLASLVNTAAALKFSGAEQVGDLLGAVCSGMVGLLDNAELTYSPELDLLAKALVAIEMYLEAIKSKLEPDPENLTKAAEALRELGIDFTEVAPVTTNELLIKFEAAQEEVREDDDPFLTELFELRSVFEDSFTSLDLRSRSSIEQLYKAADRLSMAARMHGHESFGKIASGVAAFSKGVTNRALKEDFDHAEEHDLLRSGVEMCLRCMDEYSLRNKVSLFVKDVADALMAKADPEMQLAYTSHSEIPASSTNATHQPAVQNKLEQVVAEPDAVILAHEQEREMPEGVDPVLIDIFRQEFTEQYAAMSAYLKSGRKDVNEAFCRVAHTLHGISSSADCLPLASAFAALETRLFQLRSEEAELLQGDVEALLDFLADAERFQQAFPWKTETPALHSWLEVVQALGCGAEEAEYVEVAQVTPVSHAKPEPDAPQESHQPENLNPVSHAKPGNSESDDVQESTTKHAQQPSAPPAIEYNPEMAEFYIEEAEEVLPQLQLNVDRWMGQMDDHDLVTTIKRQMHTLKGAAAMAEAASIREITHYMESLFESLSLSIIPASDDCARLVEYVLVALDQMTSAMRRAVGYEVPSALIRCVEAAVQHNRVDLGLLAQEPCTAGEVLLQDIQLEKVATQDARAETLEACEAQSIAELEEETPKTEEFEQGIVHPQGEEISLAEEESGHKKTRRRSRGKGGAKRHAARMAAHAQPAQEDSLVVSSEPEDSVEVESPALPAVPEATPEESGKSVPAPVAIPELVEVPPSISAVTVQEQEVHHEPERQSRTLRESVEGITSKSAPTKPVSSSVIREILAKAHDSIHGVGSKRRSGGSEKIKVDQRLLDTAVEQSSELTAARYRQQALHAELMMIVTIIREKLEAQQLNHMKFTSALRLHTNQPVPTALAHQSAGDFQLERFNDLSALNVTMGAQLAQTIQDVEEMFAQGKLIKDSYRQQAGLISSLQRDLLDSRLVPFQNIRPALTNLIERESSKLGKKVDTVFTGGDVIVDKVMLDAVRDPLVHLLNNALDHGIEPEAQRIAQGKSAHGSLEVNVCRRAKNIVITVKDDGKGIDTTMIKAKALEKGIIRQDDQLTESDLLRLITHNGFSTAAKVSQLSGRGVGMDIVATTVESMGGRLVIDSKVGWGTTFTLEMPFTIGSNRALICRTGSQWFAIPSYTMYQIIQCSRADLEKQRLEKGKAVLHHEGKSFEVVHLADLLAMPEMRSTHDLDQEVLVILCQQGEMAIGIEVDSTDSMPEIHIRKLDGILSKVRGIIGETEMQDGSPVFVIDVMELVRLNLKRTDTGFKVRQNRVKSVKRDLKPVCLVVDDATSYRKLLQKHFEARGYTVITARDGQDAMDMLPLERLPEIVMVDMEMPRMTGLELTKALRARAEFNEVPIIMLTTRTNLEDEALRAGVNVYLNKPCDSIALDNAIAEVRPDQALQGSAA
pBT2436_00033	core	29337	30128	263	-	cheR		Chemotaxis protein methyltransferase CheR					GO:0008757	S-adenosylmethionine-dependent methyltransferase activity			MNTVDDLILDEGMANSWMKIIEERFAIEIDEHRRVAFARALTSFACETGETLESLFKLFVSGRLEEAQRFQILHLATNHETRFFRYPPSLSAIRDACADIRRPPRVLSVGCSTGEEPYSIACTLLRAGHAAFHVHGTDVSQPCIDKARQGIYRGHPEIRLDVAAPQGQHEVRFHAWIRDMVTFEQHNILAERPVNFTAPDVIITQNMLIYYRVETRHLILQKLAAMLPIGGYLLTGPAEDGNWNPLGLKRLPNHLLNLFVRVA
pBT2436_00034	core	30125	32134	669	-	cheZ		Chemotaxis protein CheZ					GO:0004871	signal transducer activity	GO:0016020	membrane	MSNNFSFVPLTAVLLIATGSAAAWTGYSFLKDTRADSFYVAETYELKSAAMQTIYLADKAAADGAYASQLVEAESQVERALMHLRNGDPIKGIPGAPESVLRSLESLSASWDGIAPSIAKLISGQSGTEAFSRSAKEAKTAVVKVIESGRSAEALLSKLNATSQQKSQLAQALTELEADVAGVTATTVVDATGLQGAEAGVSKYLGALTAFGNSLPRDKAMMDELIKSYRSAQSAQSLISQASGLSANSAQNLPHAKEIWQARDKIASSTDTLIASVKALPDARAINPTLVAVLGALTIGLAILSVLLVARVSASRAQAVETRGSTIEGSQRERSKELSLLLTEIERVGRGELDLTLTDDRDSTKEIAKLLNQVFARFHEIFTETSQTVMGLAAATEQTITTARNVDRNRDEQFRAIEHISSLIADMNTFINLIQQLMGDTQRVANSVANKVHAGSESVNGVHEGILVQTQHLNSIQHRNKHLIERFQMLERISEFVKEVATKSELVAYNAYLVSDQVEGNTELSRAMAKSGEAVQDLSTQSKAVVSEIGQLLKDMNEAARDTQTAVDISLSEMQGLLTRSNAALASLKDIQSITESLTTSVDDVNQRTNSLISQSSEVSETMSSIRHYASENSAASEQTASAMNNLNRQAQNLHSGIQDFYSKQRERA
pBT2436_00035	core	32146	32634	162	-	cheW		Chemotaxis protein CheW			GO:0006935	chemotaxis	GO:0004871	signal transducer activity			MSSDISSGRYKCIGYRIGDTYCLSPSLAVNAITQVPVSPTQVPGTKPWLLGATKLDGDIIPFVNIARFLSIPQTMSRAEHSNPVALIVRGGADVGDVGVIVDQVVGFIPSGNLTDAPNANLKIPPGLGACLVGVVTGDARTWAVIDIQALIADPKMQTIDLT
pBT2436_00036	core	32624	33010	128	-	cheY		Chemotaxis protein CheY			GO:0000160	phosphorelay signal transduction system			GO:0005622	intracellular	MSNIRSVCIVDDSPGMRKMGAGFLQKADIEVHLAKDGYEALRVIREARPDACFIDIEMPNLDGLKLASILRASTQFKHLPIAMLSSASSPFDIQKGLLAGADIYLTKPFTGDKIAKALIDMEAIIDEQ
pBT2436_00037	core	33152	33793	213	+												MRKSNHRAAFASDPKFLERIARQLQSEPTSTLPSPADIKPSKAVQRLEKVQTANMDGRKDRISLESTSRVLTICFPGAKLVSLNTMLRVHDAKATRLKNTWLKRVEALRYTYKAVLEEWIAIATYPLLVEEVYITGESSLLDPESVTAACKPVIDALVSNGFLPDDDPSHIAHPLPYTSRGESPGLVICLRPAGRPWGLIEDATIQVASSLGR
pBT2436_00038	core	33855	34715	286	+	parB_1		putative chromosome-partitioning protein ParB					GO:0003677	DNA binding			MYQSETGINPTASHCLGINLVPVEHRDVDVDLMQPGIWQTRRNFTLAELEELGDSMVKAGGNVTPVVLCPRAQGGYFIISGERRWRAAQLKMIPRLHCRIGHYTDNQARFISAVENVLRVQLNPIEEAQAYADIQETGLSHEQIGKELGKSRSHVSNYLRLLTLDITAKDFLIHGKLTATQARPLCSLDSKGIQREVATKAVRLGWSVKRIEDEVAKHLNKPKPKVNLPKQDADIARLTRLVSDHTGYPCVIQKTPSGNWQMGFLMTGDDQFAGLLERLGIKVDEC
pBT2436_00039	core	34835	36277	480	+												MLNRPFPVPTLLAIALTAVLAGCTSTHEPVELASIEPQSQYDQRIQDGLGSQKYTESQILYMRRLNEFKDQIDSLEKQKQALEASLSTTAYEQDLGSGKAPSTESSRIEEFQAATQASQARVAEENSKAAIRQSIIENDRDRALLEAENRAMAEIEQLKAADAAKQADLAKLKAQLAEQKAESSRTLEKQRFAMAVANADAERRAANAVVEINNQISELKGQLSQLETKLAAAQKEHERLADLSRQLQTPVAVTAAITDQPSPEIGSLTESRIAEIKARLAREKTEITAKARTEVAALTAGAEIKKATVVAPVVTGRAVYAGSYGEKPTTYAKVDDKPVKQDAKPLAIASKQAPVVTVAKFEPKISPVVIQRGSDAGSAVLAGGPVTSSVQSPAPIVVSPKSRVIYDVLYVYKDEGSWQKFQRYLEAYGIKDFEPVHKGSTYYLYMGRFYDKLAAAKRVEYLNRTTNTNHATVHPQEVPM
pBT2436_00040	core	36452	37351	299	+	parA		Partitioning protein ParA									MAAIPFKKRKLLADVHAVTNQKGGVGKTTIDFHWLVYLVEQGYRVLGIDLDSQGNFSSRLAPDSRNGGLRSAHLFKEELPDLKPLQTALGADLIYALNKDDELSSVEQIGLSAVGPFAKHIQKLAEDYDYIVIDTPPTNGVRMIAASVVSDHIFVPVELAAFAVDGVISLIETFDMVGPLFGTQITPTGIICNKYNTRVNAHRESLEDLRKVVGPKILQNSLSIRGAIDTALRQCKPVWSMRTNGAERETGVEMIRLMEEMAHRAGVEITPVVIAPKVPRKKKPVKKKSQSRAKKVGAI
pBT2436_00041	core	37351	38550	399	+	korB		Transcriptional repressor protein KorB					GO:0003677	DNA binding			MAKTLDLGSLTRLNDLMDLGRAAQENQIILLSVDQIEVKPQVRKDFKEIEELAASYDDEGQQTPIIVGPMNPETQKYPLKKGGRRYAAAVLRPGFKLKAIVDGKKRTPAKEILSQLIENEQRQNLNPYEVGQALAEAKAEAKAAGEPLSNQDLATYMGKSETYISIHLGLADLPEELVDLIKGGITSDSEVLREMKQLKNLQPETFTAFIERAKAEGSISRQQVRDAVRAAKGKTVPTKAPPAQEPQTEHQAGKVGNPAQDGVGKGGNSSQANPPGQTDQSPVSHAKPEGQSKAQGQGETNTPAVVTPPSQEQGPAAAPNCSSKKNGKGYIPITAERQVIGIKVALDSAVASGYLMNDRVSEDPSKAWCMLMIGGSQQPKQIKVDQIDIVSVAAMETDG
pBT2436_00042	core	38768	39049	93	-												MMRPRGHTPNTKPSECHHNAATSSAKLANGRVHTKTQNRRVKSFTNSRDTDLLKNVKQVDHDDQDAMHLEHRKTMNQVKSTRFTLKRDDQNGD
pBT2436_00043	core	39642	40880	412	+			phage-associated DNA primase	2.7.7.-								MDRQDDNRPKLSEEVLELVKSNGGWLNVIPRLTSSFDAALKNHGHLVDCPFPHRHRNGGGKSDFRFSNKPGYEDRAICSCLQDGGRDPVELLILDGVGRNFTDVMFKVRDALTSGKSYTRKVTPVVVNSRAGISPEDEQKRKAKHIKTAEGLISLTHPDALPGRLYFQHRGIPLNSNLGDVKFHPALEYYETRKKDGQVVKELIGRFPAIVSAFRSRTGRVVNFHKIYLTPDGHKLEGVSKVKKIDSPLSGFKGASIRVANVEGCRTLHVTEGVEKGWAIHLATGESVRVAHACTTLATLFVDRAEFDRVVIWSDNDPYNEARGKYGDGQTFAWKLFIELMRKGFEVAFMLPDVIHTPGAKGQDWEDIIVVEKVVGQPLPQRFHLLRAKACEGGIFMGFKPVNADGLLSACA
pBT2436_00044	core	41350	41490	46	+												MTGQVELLEAPSLWQQPEGEQLEIAQGRFFRGEDDQPEKESEVVDF
pBT2436_00045	core	41562	42512	316	+												MTSFVNPHYIFNPLPDEVDITLSPTQIMKSMVCTRLLGYYRARVKPEATPLNLLFGSALHWVIEGFVKGYIREEEMATQFINKSEGLSDGKLISMAKSKSRETAEVLGKQLAAGFPSYFRNLGLKPLIIEGQFKLKIAERTFITLVIDFVGECTKPIFNPKGEMLADVGDVVILDWKTAAQPEGELFSRYGYQLTYYWLAVKLACQQLGIREPKLCGYASGQKPNITKPDSKSVVNAIWHPVHWVKRTAADIEEAVEYARVVAKRLRAGEFFRAPHMAYDSPCDSHSKRCDMAGLCLEGCLSGYSVKAGLTLADLI
pBT2436_00046	core	42575	43072	165	+												MRESYRMERYAQRAVRIRRDKEAEDLASRKIGDFLMRNYLAEGALLAEEFGRVSYHERLQLIANSSELIMSSDGEEGINVVWGSNKQVLTHRLLSPRIRSDFHGAHYLGSWSRSMPKWKHNELRDEIKAKLEARVKDRVELRKQGMLDFSLDTDDMPPLFLQPEG
pBT2436_00047	core	43167	43412	81	+										GO:0016021	integral component of membrane	MSYIKNLMVVIIASIMGASASSLFVGWSTNELRIVFVVSILMTALITLNSTAQGRKKRPKMKPTRTVKRKSRRAKKRARSP
pBT2436_00048	core	43464	43586	40	+												MSFSVTLGILFLAFAIYWGCDYVERRRAGGDVGGTRSSTP
pBT2436_00049	core	43692	43988	98	+												MKTKKSKFVSNLKLSVGFALYVGCGGDIPAPKAIVPMMYWSVIIADYVLRTTNIIRNLLKPILLHTPLGMAFLATRFALDLALAACHAEMKHIGKPAR
pBT2436_00050	core	44035	44208	57	+												MKAFQQGKEAYRSGNSNQSNPYPSMSQEGRAWAMGWLVAKEPGNWDDIARLYDDQPG
pBT2436_00051	core	44289	44726	145	+												MQQRQYSDNELFGIIQEVYFGATSWEQGRQAALRGRTLSDNPETPDTISYDEWKKGFVHGAVYDVPQSGQIEEIVMVGILPVIEVQVLPARSFWAVLNNLQIDLHLSVPELARRIGLAEERLCAGMIMFGFYDSDAIPMYDRVAV
pBT2436_00052	core	44886	46007	373	+	cobS		Aerobic cobaltochelatase subunit CobS	6.6.1.2				GO:0016887;GO:0005524	ATPase activity;ATP binding			MNNVAKKNITVEEIKAAHIQAVTSQKFEPVMVHELFGFSTPLKGFEKPIPVPAERHPLSPSVDSNYVFNESLVRRVLLSMATKDSIMLVGEKGTGKSSLINQINGRLNRPSIAINAGPGVDEGYLVGFRTLGKDGVKSVDGVLSYAYRHGLSCTIDEICSLNPGVLLSLNDILQGDEVVTLKHHGIDPELDPRELLGLEGGMNIVRHPSFRLFATDNTGGKSSRDPRYAGTKGQNAAVRSRFTSFKANFMSAEKEMAALHGLNTGVDDLNIQLMVEFAFRFRVAFSQEEAFDNISFRELKRWVTKMALYDDLDESFVDAIYGNLEEADQALARELFDETFDRDLVLPEEYTTSVADQLDALTKAAVSNAAQIA
pBT2436_00053	core	46019	46840	273	+												MFYLTNDSGRFIAVRGDVNTFLVTVWEGSVMRGVSGKKELLCGTAEEAWEHVCAQVADARSNGYSSQPIDHSPVELDAAQSIVAEFDLLSRGIYVRVKSCTAEQFNEGLAHLENVVRVLIDAGHPLAFRMVGNEFEVALNGASIRKGIASVRDWETMSPKGREIFEERGFIDSTNLLPSGKGLWRFRTQESVLDVCARAFLAELNKAGAEFSVTSDSDYTLDFQRPFQRQSVQEMDWYKTFPGLLKVLEDASLLGGSRTKVSVPTNIGMSLFL
pBT2436_00054	core	46972	47229	85	+												MKIAIAKLDAALDKFWIGVVLHAYHRLMSAHYRRKAARLAQKVQGRANEIQNPAYQVRAKDQFLSHRHQVLRHDLEAKLIRGETC
pBT2436_00055		47397	47612	71	+												MNLIQKAIKAAKDKVLLKYHRVAARMYLKRATYVADQVIYTRFKVPTQALRVLREKANEHTQKAYAIRKGV
pBT2436_00056		47615	49669	684	+						GO:0009236	cobalamin biosynthetic process					MSKLQRTAKQFQDGWISFLRVLARNSKIKFVIRPNVRPCTDGKVAYLPSLPANLTEEDLILFKRWGYHEVGHIMHSDVPFFQEFSMEHGAFAGLLLNAVDDVYMEYAQTRSSRRSERFFRQGAAIMFDRGMFRDGSQSPQEAFASYTLCFLRSRRWSEYQQPLAAVRKNFDAHFGEHADQVRENLETILLAEYPSVRSTQDAGDLTLRLIEMLKQQRDQQDEQPQEEPEDDNSEGDEGDDQDDQQSSQGDDESNQEDDQTSDKGQGQGQKDDQEPTNGDAGGQGSDDGKAEDESDSKADGQGAPGEDDADANNQSENAQGDSQGQNGVDLAELIEQMLSSNGGDDSEVLDMDKVIQQLATSIQNGTNPDYQDAAPVPAFEVEPSDVENQPSLGAGTVKDLVEGMLVCPADKEHARELADALDRKVNVLATKLQAYLLNREEADVYSTRRGSLGQSHLYRAGMGDSRIFERKEETVLPTAAVSVLADLSSSTSWVDPSVLATLAKAKAKAIAAGEAINEKEYEVQTVAKSIQQSLLIMEKVFHRIDTPREFLGFAPKTGHLNTVVRTFGDSHQNAVDRIGGLDSITGGNHTPIGEAVFQAAQRLASHPAQRKLMFVLTDGAPSCATLATEQTALAVDAGIKVVYLLIGNEVRKDWLEEAGIPYAVAATADDVGPALLEQAKQLLM
pBT2436_00057		49785	50063	92	+												MATQTQVYGRSVDSVLHFRRESTGVRLTQAELQGYIEEVGTFARDLRVRDEGNTLVLSFSWMRETYSYVLDKTEYGYSQRTPLGEGTILRLL
pBT2436_00058		50222	51487	421	+												MTQVISAANDNKVVVINLLVSAMAADRQIDLDVLNIKVEELHDEIRKLVTEKIFPKDFLRNYARLRENGETLLKQDGSIMCSIGAVMSRSEAVIKIRELNKIKEEWAQQLAKDEPGYQAMCDKHLLEMSQKAIAKGADSAQVMLLAEHLRKRQPTWEEVAARFKFEFVVTPVTMEDGEFDADLYEAQRDSVVALREGVLGAVIQHVCKESMEILETLDKKTTGSQSGEVKVNPRTVRRAQAMCVKLNSLAFIHPLIRPLHDALKSEMDKVPANGFLTGGEFQNLRECLKSLRDQTIVWDRLKNGQPLIQVATTAAASNTAQQALATAQANLGQAQQATSNQPASTASAATASMPATSVVSTVQAGAAAPAAAVAQTTATPVVVAQATDEEDDTTVPDAVESTPVVQEEPKPALSQNFALFL
pBT2436_00059	core	51561	52331	256	+												MQVDLFGEPILSNPIQPSSEADAPVDLFGVAINQPTAVEKPKAVRKAPTRLVIDRKALWSSSGYLPGVKELDEDDDLSDALSTSDTRSDNSTIERLEKALGMAPVIKDGKWQTDELGYQYRRVGKPFKGSRVFGKRGSMIWELNRQFVLTSARDALEPVFTDPCCWLIINSVHVLAIRLRMMDEDEDPYACLQAFLQVMTQHDFIDNSRTGETIRRLTKRDQMREKRAAARKAKEEKPVSNSLMRDMENDDFDCDE
pBT2436_00060	core	52430	53023	197	+										GO:0016021	integral component of membrane	MTHVLKAKLTAVADVVVLKLAGAVWKLVKVFDPRPVQEHFAARPPVNGVTFGKVFSLPREDAGQSIVRLGWQHIKSENKKTGIVSRKKLVKIFNPANGHFVVLWAMGANEGRPLPRDAMAIDYDAKLALGISKKEEEAELIVGEANLGDREFFHMYTDHDASSRSARALGWYLFMAGIGWSVGVTVEGLVTAVLRMF
pBT2436_00061	core	53137	53517	126	+												MNGVSNRAYDLLKSFGNSGLTLESHFPKGVEGNIARHTAPKLMFPDSMPLELVRDHIERWNRKLQGLFPGMGYYAFSPADEMANPGNHVLVLFADDSFFKAFMGGVQKVDVLTSLWDFDACVRLLR
pBT2436_00062	core	53673	54473	266	+										GO:0016021	integral component of membrane	MLDLADLDHTLIYFVSFLAAFLSIRPTLRAAGTCGAFLLAWTFVKLELTFDLADLLLNEGTNPQFITAGVAALGIFGLAIRVSRSRWRTMDRTLILVALISVCLTTAVFHLVLVNRVLPLWAKDLAWTNYNLVEASAESFAPKCEQAKVTCWRGTAFEDGAFKPELREQLKGVDSFFRAHPKPFPQGHGFGVFNDLSDDGVAAVLYYLDKGEARIVIDSAGATRVHHLVRELFYMLCGVAHSVWIAGALFLIAFHRRRFMKKGASC
pBT2436_00063	core	54467	55366	299	+												MLIDFKAEHTQYLKGRPSDSGWVYTPANPKMPAKGKYLAAHQVFSNNALNAAIYIRNDVNAAGEAISVHTALRLTFSHKAKGRYLLNEDPDKLSLNLGLGAVRELYRWLSDQQPRLEYEIVRASASPKRLQGFTLQDGQFARMLTATEFDSEAVGTLTIQVGLSDDDVIHLQFYCLGYAKLIYPTFTDVAILELLKAHTSSTDLASIPFPVSHAKSDNVAAPQRTQDDGVAEDEPDPVRLERCRKAIYAVGMQRWKGSRDVIEFIQDSAPIAQMDRLIKDGNAGEFTEWNRIADMFKNS
pBT2436_00064	core	55414	56103	229	+												MNAQIPIFARIKQHNAEYPRELFAAKEINRLLTNVDFPAERIWLDLRFDPSMTDPTSSALDVMMISGEAHGIAVLRIQPLYLQQDMQTMVDEAIPHELAHILHAIDVKQKGEEIGKLHDEDWQEWLFTLAPNATPAAKVKGTFDDRPVKLSKGGLAVECECGGDEAIAVIADTTGNSVKLQEEELECSSCKFPYHRLSQDSALPEGIASDLKFLEGIKCIKLHHPNLQR
pBT2436_00065	core	56067	57464	465	+						GO:0006313	transposition, DNA-mediated	GO:0004803	transposase activity			MYQAAPSQPTALSQAIAGLTHYDPIRIGSDSRGQTVDWVLAKSSNFNVLFEGASGAGKSHTIQNLLARVYSRGMTFHVLDIKGDFSYESFEKAGLSHLVRPEDFNDITFNYFEGGSSLNPLQVPRTKEGGGVLMTVEGMKQLVKVFAPNTGKRQLDYLEEILNEVYRKAGISQDDIESWIRPSPTLDQVLDEIDLVFNSISASMDSGSVSDIMKAYGQAKSKAEKAIVKMKADGKDPLEIEDKVNEILDDLEGVLHGYAKKHLDFQALQNKSTGNGTFWEFWSKDSLFGLRSIIQGMVKSRLFTGNPSKSQAGKINRYVLTDISSEHQQIIMRIVASRVFAMGVMDTRRSGLFNPEYPSHILIADEGKHVKQISSSPLSPVNRIATEGRGYGVGVWAGVQQPDQVTPDLLKNVSTYFLLKTPETTYGEVSRMFGVKPSLLKQLQNRQNVLFSAGDAFTLVTHFKE
pBT2436_00066	core	57470	57943	157	+												MKKYALLLCLTLTGCTGGKTILPVTAADIQDRSLILGAQQAVQRGQYQEAEQLLSKYVYRTDKGDLKIQFWGLNGESRKIAIDTVISLLWETGRDQTLAQFAKEYLSGDEYKVTMCRLSERQAHYPEAYACWNNLGHEDRAERTIRTEAALRILGTE
pBT2436_00067	core	57986	59479	497	-										GO:0016021	integral component of membrane	MSASTPKVKASSGVVALIVMIAVVILGYAAYLESTHKALDFQAEALSPHFYMFKPHAVVQLIASGGYVGTLVAVLVEVLHCIFAAAMVYTIARVAASRYFRPRNTSTEATVVSDDPFEYECSIPGSTMMILLRNNKDPRTGEEIGGVTDLNPYNQRFFRCNRKQVALSREPSTPIEHLELAVHELLAAHPTVPASVGAHHADATLREHSLAIAKEVLSYLKRQNVQEPLAYLAGLSHDLDKLLAYAEKAPGQWVKNKDATHHNTYSAYIVRQMPEFAKLQPEDQNVLTLALRYYHHPAMLPVSSGPRVEKLVQALRHADGFVIRAEKQDGIRAAKESSQTEELIREAILKFVGEANINKFRATGEAEGWTKDAMEFVIIPMSRILESIGSHLPLELSRQLQMGVDTRTFSHPAIPVMLETLEGMGLLLHSYNHHDSPSGLFDVKIGVINFNACVLLDKETLQELLPGVVDRWGMANYKIQVRRPTRDGGAEEESGGD
pBT2436_00068	core	59607	60494	295	+												MKKTILILGVSLLSQGAYASAFDDSHLARSETLSPFDRTYEAGRAQQVMQPIDYKRSTQTPSAPAAMIDLSIDNPVASVEETETERQYRKTLEDLERNRQALTAARSEAERNLIAAQKTAIEAAAKRKQDLLAQEAEIRKALELNRAAQSKADQVQVAQLTDIEQIRTESKQLLMLAENNAEMIETAARKRVTLERVDPTVVINEPVEAEYQGATLKEIVEGIMPVGWRVKTAFYNKPELETRRYEFISTDARDIALRKLTASVRDARVRYQYFWDLTDEQGNPSPMILITDRPN
pBT2436_00069	core	60508	62160	550	+			Pilus assembly protein			GO:0009306	protein secretion					MKMKSIALALLVATGLLGCTSSFDISEEAKNAPLRPEAKDALQAARGNTFVREIRTEDIAKARPIFLTAQSKPLRSVLQDTLPGYAIIPKGKVNLNDPIDVAAAGMTLADFIEYIEGTRDLNIEIVGKRVIVSDFETREWNLATFASTRNVNNVIASTQTRGAKAGDDDSNNQQDSNVATGTTIGLQLSEDEWQKVMEGARTIIGAEKESDRGSRGRNQSSPGASSANVGGNSNNSSNNGMTSGLNFDAPSPADFGLLTSNDEIEPYIEGIRSVGIITAGGKPSKMKVLDRYFKRAIGEATKVVNVQVEAYDVILNNDKQKGVDWNLLVQGTLNGNPLGLNFFNTKTDSTDPFWNVQGTYESDHVKADVLIRFLENFGRVELTDQPNITVRNGVPAQIYAGEELTYIVDVEQSQDESGNVTVTPKLGRLKVGVTLSVTVRVLDNDQIMVDIWPVISNLSGNDTIAIGDYEFQTPRVNLKEFSTQLITSSGRAVHLGGLITKKMNQALRHLPWQNLVTKAVLNPLTQDINNQLDRRELVLVVTPTLVEGAL
pBT2436_00070	core	62160	63095	311	+										GO:0016021	integral component of membrane	MNQLLLGVPIQIGGEEVIICRDSIGSQALSSSRESEVYTIIEGPREDGRPAIYIDEDELKSMRESYPGINVYGLWQLLFANNLVPLGNEVIIFPMGPDRGLYLRLDSSTDVHKPSSILSSSEFVDNFIPEWMDYDLSNASRISLDNLDLVLPASPAYTRQELFEKQRHDQTKRWYMVASICGLMLIATLVYNYGMYTLYNADMAIYKTKQIQRDELDTKIGELLRERLDKWPDNSAELGKISELVAFDSNLETSPDGETHVGFTTLHRFVTSKYLPFDPAEKVRGIVSEFTPHLNYVIRIDPSEIGGSDNQ
pBT2436_00071	core	63092	63568	158	+										GO:0016021	integral component of membrane	MIIKRSKLSISTFGFSNLMLIVIAAVAVGAVRFSMTMGESRTLPRDFDQIDAVIETSRQDVQRYTELEKLPKLVTSWKKATASFELDGLKFETFDANNSSEMGNTYSGPLKGWPGQVIGDPQVVISSVRSLQKEIPLYLYDYSIANGVMKLNFVVVGT
pBT2436_00072	core	63571	64230	219	+												MKNLVIGTLMAAQFVLPIYALADADDADTHRDRSRKIGDMEYKRDQLKLQAEMADSYKKMSDAGFIVDESGSPLGVTDIATLGKEVRKAGTKPDKADLPFGQNPVIPNAAPFMLDQPTLGMSGPNGQAAPGGPVQPGSSQKNVPDDDEDKAKHFLALLEVRADSIVVMTSQGRRIVRNGEKVNDYTLQRFGLDKAVFKGPDGTRELVIDWTKSKRYADD
pBT2436_00073	core	64233	65990	585	+	gspE		Putative type II secretion system protein E	2.3.1.9		GO:0006810;GO:0009297;GO:0015628	transport;pilus assembly;protein secretion by the type II secretion system	GO:0008565;GO:0003985;GO:0005524	protein transporter activity;acetyl-CoA C-acetyltransferase activity;ATP binding	GO:0015627	type II protein secretion system complex	MSNNIQGIQRKILRNLVEAGKITQQQADTQPVSEVIEQVVPDILRVCKDDEAVAHAIGKALGREVFFELEEGLSITQGPEGEPWFIYGNTIFMANPFHKRMHERATGFARTNNIHQPKVGVVSLTRLEAIKAIETEDDDSAVHDSEQLKARATQRVEDLVREAAKLNASDIHLQPTQGDQVQVRLRIDGELLTRKLYTSKIHEAICRVIIENNCGLTLELNAAQDGKFDFAVSAHKKINLRVSTLPVTKGSESTPKVVVRLLGNDTSLANLDRLGMSAENKALLRRLGEAPNGLIIVTGPTGSGKTTTLNAMLLDIYGQDPNRNYHTIEEPVEIQHEGMSHTECGKHLSFATALRALLRQDPDVILLGEIRDNETAEYAFKAGQTGHLVLTTLHTNNAHESLDRLGRMDIPTDIIATNTQAIMAQRLVRSLCKSCKVEYLFRSDEKRFALYGSNPVFGSNGDLKLYRANPKGCQVCNNGSHQSGGLKGRRGVIEVLELTPEIQEAILNGISPSLLRRSQIAEGTFKDLWDDGLRLVFEGVIGFEQLEKELRPYLSDRVGAPKNRHEKAGIRPIREASTSSLVAQL
pBT2436_00074		66036	66497	153	+			type II secretion system protein		PulG superfamily					GO:0016021	integral component of membrane	MIERNTKRVRQKGFTLIELAIVLGVIAILTAFFLPGMLKAREDSKLSTAITQLQKDFPGAIARQVSRTNTCSTTTITAAKLKERGLPDLTVWNTAWTVDAVTSNQVTISYTIDSTDTNAAADLATALNQSNNIVKNSATATGNTKVTVAYRCN
pBT2436_00075	core	66587	67048	153	+			type II secretion system protein		PulG superfamily					GO:0016021	integral component of membrane	MIERSTKGNRQKGFTLIELAIVLGVIAILTAFFLPGMLKAREDSKLSTAITQLQKDFPGAIARQVSRTNTCSTTTITAAKLKERGLPDLTVWNTAWTVDAVTSNQVTISYTIDSTDTSAAADLASALNQSNNIVKNSATATGNTKVTVAYRCN
pBT2436_00076	core	67059	68222	387	+			type II secretion system protein		PulG superfamily					GO:0016021	integral component of membrane	MAYYQLKYLGESGGVVSVGVEAETKEQAIAMSGIPESVIHSVAVDHLGGIKSALFDKKFPLVEQVLMLSAIASKISSGKTFGKAVQESVNYKALKITFAQIDSCQTPKEYLSLLRFDETAVLLAEAGDKTGRLPDALNRASKAIAERLAAKKEFSALMKKAMINACFGLGFIIGIPLWAGGTIHDFIHVQRLDLQLNSLSQLILLLHTVYTEYLYVLLGIGAGIYVFRARVWEMVRNLPGFSFLNERNKVRMGLEFVQTYQLLLSSGFTNPQSFKFMMQRSRGRAHALYQEAHARLVEGRELSDVFDNPEWPPLITQNLQGFDNQSPAGRDNVLSNMADALKAYYLRHSEKVAQMSSVIGFSMMLLTIMMFAIGFYLPIINLASAMR
pBT2436_00077	core	68219	68746	175	+			type II secretion system protein		PulG superfamily					GO:0016021	integral component of membrane	MTVAMVRSRGFTLIELAVCLAIVAVMTVALLPGAMEKYQQGKINSSIEQARNLIPVCEIARTKAVSSTVGANLKVTHTYGSLTNWSKTADLQNLLSADYRLPATNPLGSNILVKFDSQRCYIAVDLPFKEDNYGGYITENVGANTRIIITTRPAQSSSSAWVSYQKRILHEETTR
pBT2436_00078	core	68760	69746	328	+			type II secretion system protein		PulG superfamily	GO:0015628	protein secretion by the type II secretion system	GO:0008565	protein transporter activity	GO:0015627;GO:0016021	type II protein secretion system complex;integral component of membrane	MGGFTLIELAIVLAVMAMIAVYATPRYMEQLNQKRAILTAQETQSFLDAARSYRMQNGSWPGQASSCANAKSVLESTSPPTLAGISATNKYNQAVTPACNANTFSITQSIAQDWDGVVANNLPGTVISNAATYTIRSTIGIPGSEPALNSKLSRVYTGDPEMNRMRTPLLLGGNSINEVSNMYLNNGGADARVRTDAGRLILSTPYGGEVAIENGTNLSVENVTLRQRGNANLIDLLPNFVQKGTYLVRHSDGVIKPACPGGGSARASLRPGTMRGGWQEGEVNHGAFGYEYRLLDYGSYWIVSTNIIGSEVERNNLQSLVDVYCYYP
pBT2436_00079	core	69746	70942	398	+	atsB_1		Anaerobic sulfatase-maturating enzyme	1.1.99.-				GO:0003824	catalytic activity			MPYSVVIAKPTKNCNADCTYCSAPPDGEGSWSLDDFKRMFDRLQPSFTPNIDWIWHGGEPMLMGPDFFEACAEYALAQHGGVHFAIQTNLLGYKSDRWKRVFSEIFEGRVSTSFDPYKKYRTVKGSAETYDRLFWRAMDQVIADDFRPLVIGVYDEGAATAAMDMYERALSYGSAGFDIRFNYAYPAGRAREAGMLIHPATYGQMLVDLYNRWIDEVPVFRITPLDLMLQKVAGYKSMLCPWTKSCGGRFLTIDPDGSVYNCSEFSDFGDKRFRFGNILTGEVQEAKPVEVKFYSGADIAPALAASPASREIMGRAVNLPPDCKTCPHFTECEGGCARDAVLFERGMGGKFGYCQSWKMVFNRLKQSVVTGEADRILYKLGITPDSARARLSAYGWAN
pBT2436_00080	core	70942	72084	380	+			Radical SAM protein		SkfB superfamily			GO:0003824;GO:0046872;GO:0051539	catalytic activity;metal ion binding;4 iron, 4 sulfur cluster binding			MLQVYLKPTNFCNVGCDFCYLPEDVRANKSRMSEATLQDSLVLIRNLAEREGHDRVSILYHGGEPLSMSAGVLMDLSDKVRRGLSGIEIQEAIQTSLIPLRRSHIPFLQERCDGFVGSSIDFSGRTIQGSNSKYIDLWLEKVHLARSHSLHVAPIMVPTRNELGRVTEIYGWFKEHGFTHFNIERYNPYGADADRPSNKEHSDFLSDLFNVSIEDLRRTGSCVTNNAVAAAIGGVLHNQPGERWGGTCQRDFLVINPDGALNTCPDRMEYETDLWPKVQDGIDAFQSSPERLGWIKVQHIDHIENHCRKCEFRSWCKSGCPITDHQVHTGAGECAGYRSHLAKVKEFVANEEGRRFATGYLSAAGALPFDPYTIGLERIA
pBT2436_00081	core	72081	73199	372	+			Radical SAM protein		SkfB superfamily			GO:0051536;GO:0003824	iron-sulfur cluster binding;catalytic activity			MSKGAPDFDHMIYVRLIEACNLHCQHCFIPNNPKRMDWNNIEQIPAKVRSFARPGQVLLFQLHGGEPTLVGQEFMRKSVVFLKTELSEFDVRFSLQTNLMTFDLRWAELYHEFFDGIVGVSWDPEIRLLRAGRPESNEQFENKFWANIQALQSLQLTPYMVITVTKPLINRFRNPTDLIDFLLERGISLAHFERLTRTGYAITNWDWLGITNREYSMWIGRFAMAYSRFMSQQREGRQELNISPLDGLIASVERLRRGERGGYGCLSGACDTRFHTFDQNGYYSACTALTSERDNRNAVGVTVVEHTQLEAAREERQMDCSTCQYKPICSSGCMATPRMDESQECAGGYMTFRLLNDHIATRDNPGLIAIAG
pBT2436_00082	core	73237	73611	124	+												MKQFTGNRVMVAIAVSALTASAYAETHKSFTVEQSTEDLAADKEIARLRAILEMNPIKPMVEQHQKVLSEIVVGNMVGGIDNMLLAATATAKDMDSTRIGDWGYCHNACHGACHGACHGSRGWR
pBT2436_00083	core	73623	74867	414	+										GO:0016021	integral component of membrane	MTVQVGMRVSDLEGIFLAQSSHLQTSPEHEIKRDVSYFNVECDTTLKRIPRDACHLGLRAQSHPDSPDLPSDDFTFSLILAAGSLNSVSIDIPYDCSVSPDELLMHAESSGFNINLLPPGHTTVVDEKVERYCEVLRTYGRMWLASPQSNIRVAPIDGYLEYLFGVAAGHIPASISTDEMMNTLFTDGMPEVVMEHVKVVIHDVIMEHFGTEDAFNEILEKVAKAIHLKQAQFRDSRARILEEELDLRTPLPNLIRMVSKSTGLSLSNAAGMLYELKHGVHTVLDKYLPPDEPAVEGQATPPVNTRQAKLANALGTAFAAAFGIDEMDQAWAGVESTLQVQERINLDHGTVQPGSVASRIAVAMDVEPKVAALATGEFLSMIRAVLEAGNHVSPPPPSAPKPVPAPASGLIAVG
pBT2436_00084	core	74908	75972	354	+			Radical SAM protein		SkfB superfamily			GO:0003824	catalytic activity			MAKSEAVGFINVTRQCNVDCKRCYLTEANRAAGERLPTYTLAAFLTSDFWADRPVTLIWEGGEPTIVGPSRMQLYVDQARGLLPHATQTMVTNCFSVPNWLIDLSHSDFNGQVETTFALGHKFSLSGSEDLYTRRFLTGLNRFWDAGVVCTVNVELNSETIKRGPTALAELMLSTKAKVWEFDISVDFRTFLAKPIYQASSAPELPLTASYAAVWTFLHTLEATHGRQLRDAGITIGALEQVAGEANNQFNVLSEDRFLTLNPDGSVTTNPLYSDLEGTFLGNLQDAPLDELLSSPRRLARVIAERRRLLPCRSCPHFSYCSGGPAHVPVTDGSGECAGGKGMWDLLLEKMRCA
pBT2436_00085	core	75965	77689	574	+								GO:0003824	catalytic activity			MHKQSRLNQANISITATRWCNRRCTHCYIDPSELANPVEMEEGVFRGIFDRVRDLVALDRGLEEVEWEIIGGEITKMPVEFWRRNLPFALEQCRDFNAQLKTPGSVNVLSNLIFSDQRRRADYIDLFNQYGDWPEMCVYTSWEPETNRFGKRDKLMPAWRETVSALKVRQKILDVILTKTTVELGPDYLLEQFLPLGVTDFSIKMISPYGSGKAFWQPNMISFAQMSDYLCRLFEIAPKGITFTPADEMTSAMFRGTSYQCIGNFRYDLAVEPDGLTSFNASQTTSEAAFGDTRIYIDDPDWAFKVLADNTSELDNKLSRYHDYCFQCEFHSYCAGGWYHYRIAEPEDVRAWDSAECPGYKRLWSKVKDRFGEFDTRMNTHHEAMRAILKSPTDSVTSKQVHDEIAGQGLAFYAWLKQVENARVALNPGAQIGKPLMERIWAYQAVGATINLSCDDFGILSNDLKRLVIEHLVYGDTPALQLDPAMVWEWVRTSPDDQLATIVEETSLLALGLQVKDKDLILAGHNTQLLRWVLSHPSPAGAPSGEHPEPEIKLVSMQLQREASLRSTKMRNPI
pBT2436_00086	core	77736	79571	611	+			Radical SAM protein					GO:0003824	catalytic activity			MNILPYALPRNRSIEMMSTTISTNLNCNLACKHCYIQPDLLRRKEYIDEATFRREVEVIVEAFHLDQSVTYLHLDVLGGEATLMPFEFWERNLPWVLDRISDLNAAGTPTEFTFCSNLMWKDDRYLDLLRQFKGHPAMDIAIPFEGPESGRFGKNMAIFPKYLERIEALGECNMLNLVLVMGQGLIDLGPQYIIDTFVKRGISDVTCDMIFPWGSGRSYFDRAQPYYRDVARFIEDLTELGAPYGLTVDHLDDMRKSLRTLSRSQNTLNDAYEYHWDHRGELSLNPNQTGTEAVRPYINLNVWDRNAALKVVWGNNSELDAKLSYEHDFCRGCAYLQACNSGWYPHKQLSPEVLGKYMAAPEGEFSCPGFFQLWEKQAQTSFDQVGVTRYGNARRERRIRAIARAAAGEATAFFETNYVDDYEGYFDAVRSAVVVRVIPEMLFGCTVRQRLWFYDRLGKQVVFEGGLSRFGEEASIIAHSLAGNYHSLGIDDALIWDFVRRRPDHHLSGFILDAVQLARWMDLPIEVVGGFPRWNSGLEVSFKFEDLIMWGMTCAVPADIADSLDQRRDHFLTPDAYEYLSRIHLQAVSFSRKAHAAIRDWQITKERMTCV
pBT2436_00087	core	79562	83029	1155	+						GO:0016310	phosphorylation	GO:0016772	transferase activity, transferring phosphorus-containing groups	GO:0016021	integral component of membrane	MRLTWILGACALGLSCNAQAFPVVIAGGAMLLGGPSTVIALLIAAGVFGYLRFCSGKHGKVKSLALGFAAGLAVLALVLNDQRASQLDANFIDSGSPAERITEIPFREVALDEQAQMPTAMDPAEFIDSLAKRTIRAVRIDPMPEPFFQDFGNGVSAKELGKSPAKLLALIRESSVPVVLIDQYGSSAAAISEALKARLGIEVRFLVGGTKSLHPYGWKHLANEEDPRAILPSQFPKVIAATPGLQIISDTTRDQFEHDGWLHGDMISDLPTFLAGLDNIVATIGDRPILISAAEGYFTGNTWVILTLLRSRGLDPQFILPTEDELLVKPPYYRHFKNDERLFGNSETFSYLERKPRVVFLDFQPAADWATTRERIRGTVHIDMEKVARGQMAEELAKLDPTATYAGLGYDRRSSYHSLLAGEYLSEKGAGWLGINTEPELFSRERLSNPDLYDGWREFSAKARNELGEAGFKAVSLLGDGIKGYLLFSALLALVLTIAFCATPTVAAKGLVAVAALGVFQVSSWTLEEWVRADVPTDWVVAVQLTAGLLSALCWSAHRRYRKRRFTVPLGAHPTDLPEKIRLLAEAAEHGFHVLPGVVITPALVNSTGRHLPRWARMKPTIVRSAARSESCEATTIGIYDSLYADGEHQVWASAAQVIAEIERSGEEGMCFVQPRIQGQTFGVAMFGTEADDHMIICEGGHADQVTAGTAATSRFAVPIWDVNRLDSRDRAVCRVLLRLQRVMGATSIEWARSVSGKLTILQVSTDQLGRLGLKHRISKNTRRFVVAPVAHTGKLEAAVLAACAIKGEQLTVGRYRLVQAKSFIGGLLSLYQDISSAVDYTRMSPTIAFPSAAIIEAFETEHRERLAQRTLWLPDLSAETEQLIAAVTHDLGRIRDVYGRFNRLATLAAELRIKARIKGFSRPLSSTVLGAALEEAEADARADLLERMGCLSLNGFAIQGKSSLDGDDLLGGVIQATDSPMAWLKDECAVQVMYELKRLRPLLAEIEQRGAVNSLMSALDVSVGTDTDSRAAALETVAMQSRPLPLANLLAGHDRDLGLNAFVWGVPAKGICLRLASKDEFQPGDALLIDRAEMSYLPLIARAGALVVREGSALSHLMQHARRLRVPHVVGADIGDQKDSALVFISASGEVCRA
pBT2436_00088	core	83022	84665	547	+								GO:0003824	catalytic activity			MHNALDMLNVCIAPTRLCNLGCTHCYVKPELLRDKAMMDEGLYRKTFDSIEALFKADRKVTKINIELLGGELTMMPLAYWERNLPWTLEVMAGWERDYNAEAALIWCTNLIFKDPGYISLLNEMGHRYGYGLDVFVPWEPDTNRFLKDDKLLPRYFKTLEAITGIKRKTLCITMSKAVIERGPKFIVEEFVSRGITDITCDMLYPAGSGKSYFLKTCTYGEVSDYILALSELVPDGVTISPLVEMETASVTATHFHYPGNDSYDLEVEQNGEVTFNSSYTGDEAIQPTEPLSVQDLRFAEKAIFNNAPEMLVRHSMPYEECGTCEFAVVCSGGWAWHKNLHHNLRSIIADGDCPGLKRVWLQAKANAGAETDRSKYLAVMEARKREGALRLRVATANIERGREVPLIEDSFAGAYDSFFNEFDRPRLVEMMPGALFGKSWAERLFFYDAIGAQIDTPKNWYADAAEEGGEELFRHILFGNYQYLTFDPVRVISEIRYRQQWKLAHLVENIIADLAAGNPVRALLGGAHLDEVVLMCREAMAAMELAA
pBT2436_00089	core	84662	85843	393	+			Radical SAM protein		SkfB superfamily			GO:0003824	catalytic activity			MIHQPFTLHIRMTKSCNADCSYCSSWMENVSSRMSPAAFMKSIDFILNRALPQIGAAPTFLSAQYIGGEILTVPFQELKECVRYLRKACAQHGIEMQDGAQSNLIGTPEKISRLYDLFEGRLGTSVDDFSQARTVKGSADNYRLIWKEADHYLRNQRSTPGAVFVLDQSGLNSARQQTRLAAREGRMLTLRPLFQGGTPGQALQGAERTMKALLETFDDWFMRYPIIVEPFFHLTTARVASLAGGNHHMPHACAFQADCTQRSLSLEPNGDLHVCQEMADAGLSRVGNALDGVIDTGLLEALAARSGRLSADCQACPFVKECQGGCMFESIQQGSGMYGRSAHCASWKALFRRIDAGIQEHGLEEVRGWLHRIETRHHNHKLDGLFKASLASA
pBT2436_00090	core	85857	86492	211	+								GO:0016491	oxidoreductase activity			MVLNDLFRTGHCVGSIPKDQADALLRLVKQDTFLPDKPGSPDIAEWESDDPSKNLNVPPEYLSFMENLGSSPDLEHFRAHMGDWSRVNVMLQRGRRGDSMGWHHDAYDPMHLICMVYLSDELWTPEDGGLLQLGEGDIDDMGFITKDIHVHSSVSPNHGTLVWCINTNPRWVHQVTAINTDKPRYTLIGQFGYRENVMRSTVRKRYGEALR
pBT2436_00091	core	86489	87250	253	+												MSRNQLSLRRFRFHDALITSPVELSWRGRLLRVIDACFDGIYGSLHPEVLVVGNDVLVSLALALHLAECGFEVLISPDNLDIESWPNPHYSANNLAIFSTWTDEMAEVLGSRFGNGFKVGSIASAIGALCEGCKQTGRVSIIKDTALQSDRGFCRGAPGKHLLFPLRPEIRQQAGLHPFWKVITTRLPSIQFNHRELEFVSTRLVVLTSHPSRFLHPEASTCSRVGQARVSVTDVSEKGRHNDLRTALALRIT
pBT2436_00092	core	87250	88497	415	+	atsB_2		Anaerobic sulfatase-maturating enzyme	1.1.99.-				GO:0003824;GO:0051536;GO:0051539	catalytic activity;iron-sulfur cluster binding;4 iron, 4 sulfur cluster binding			MQPGISSSGATGRNSFLFQINVTRRCQLRCSHCYILSDKKDKSPDMTEEEFLHVVRGIVEHMQADHNFSQRYNHVDIHVIGGEPSMLGVRFFESALPKAKALLRGIPQAVDFSIVTNLVTQEALEVARLFDKVSTSYERSTRFNKRKQEEIWRRNVVTLMAESKMPGVSGPKDFSVTTALVRPVVQAGAASMIEELVDLGFTKMHFGFFIPSGDGDLNAKLIQPKHRETAQFYIEALDWYLKHRETITDLWINPCESWLEAVYRGESLDDVVCPIVHGALDIDSDGRTISCIEKGGTNDYTSHGNIFETREVIQGDGSKAVEFVNTIHDVLTSPSYLKEVANARRLPAACRACDERMLCQANCGVLHEQWNQQDECPGFKTFIKRVRFLVEEEGVRPKSVLQGANQLPQNLIAVG
pBT2436_00093	core	88500	88817	105	+												MTTDKGPSFLSIFPILAKLLFSYGKRLLSVDTLVSLEKKTGAGSGERTPEEIALDQALERNPHQLQINMEPGHKPTPSIAQLLEQSAGDRLVVNEEAIRAARNPK
pBT2436_00094	core	88795	89955	386	+			Radical SAM protein					GO:0003824	catalytic activity			MLPVTQSEPFEGLTDTIENGYFVFTLMPSLYCPYNCKHCYLSKEQRSDKTLMSLDDFRMVCRKIHTYFEEQQPPRRTIIAYNYGGEPTAAGPEYFLAYSRIMDEELPASAGYEVRHVMLTSMLGVDLDVWAPIWHEHCNGYVQTSYDGDMRSSNYVRKWEAKVREAVGRGLKVATISVVNSALLEQGASRTLDLLAELGVEETGWLPFMLNEQNDRPGQYDRFAPTMTAFNDFMIEMLNHWYRGKVQGLKMPSIGEAHFAVDRAAGGDLSNMAGQTLFLLPDGKFVLPNYRDGWKEYMHSFGNILEPETTFRDILCSRERILYMRRQSTRNNNPECRHCEFRNACLLEFAKPNKPNDECFGAKRFVAHAIARNGIEPLLSGPVTLY
pBT2436_00095	core	89964	90980	338	+	pilT		Twitching motility protein			GO:0006810	transport	GO:0005524	ATP binding			MLLKPKEFDAEAFAKEATNITLSERTMEMVDNFGQVHSPEILPIWKDFYEKMLAEKGKGNKRKSADFTIPFNGYRYRCNLANSMDGWVIAMRRLLQGKLNFQKDLKLDYNVVKSLMKGAGLTLFAGVMGSGKSTTMFSALENMDPLERGLLGTCEDPIEYIFEGGGVIQREVGEHVESFEQAIRDCVRQNRKTIMVSEIRDPETANAALLAASTGHSVFATIHADSAPDAYTRMLALVDPRYERLVPQTLRGIFWQHMLRFSDGQRAPLPIYESIEVTGAVRQILQGGPEKLPMLANEMKRQGRRNMAETAMAWVTANKVSREEVREFTDRRGRINEL
pBT2436_00096		91338	91517	59	+												MNSRPIVISCRVFGGRSPKTGRPVGQRHRWSGGAWGKGYCEFCGRTLEEVQEKPELRKA
pBT2436_00097		91611	92153	180	+												MVNDSLNTARTAAEFIVQLLERSAGVKVEGDLRQTLISILQDLPEGANVRDLQNAVLGIETEQVKPLLDALDQMANATLRPQDEYWQLFKAGELIQLDAGEPRVLNLASSFRSDADSILEVLEAASGTKLSDSQLRAAKTAGLELAAGGEPTVRSLVECWALVEGLEDFAAAVKAAMMPA
pBT2436_00098	core	92216	92404	62	+										GO:0016021	integral component of membrane	MRKTAYHLGVFAFGMLSVGQMVPVLLGDESLGNWQFAGLTLTVLLTIGCSYKASASKDVVES
pBT2436_00099		92496	93239	247	-	yjcC		Putative cyclic-di-GMP phosphodiesterase YjcC	3.1.4.52								MMISRPRSIAVGACAGPDLELALVVQPVMHLGSRHPSAIAYECLLRVVEGTQLAAPARLIASAEADGSIVDLDRWVVSQAARIAGAFPNVHLWVNASQISVSDIRFIEHAISEFDRHEVTSRMTFEITESADGDACKIVKGLERLNLKAMPVMLDDLRDGFAKRQLLMNRAVTGCKLSRRTTRDIAESPAVRGEVEKLVRDCRAAGKRVVLEGIEDAAELEIARALEIEFCQGFYFGRPALPEYLFG
pBT2436_00100	core	93402	96092	896	+			RecB family exonuclease					GO:0004527	exonuclease activity			MKFLKELSDLNEGTLVLTSTERVARHLRLQSALLQSMSGKKAWFNKGRIQTVTSWIENAWLELMPAEQLLYPVQELAVVKGLADSSGLMPATLISSTATSRRIGSAYSEALKYQIPMDQERFRFKRELEVFWQLQEMLRRECSSQGVVFRAQLPGLLLNAVQEGLVELPTKIVIVGILDMNPAEKVLFQAIAARGVEVEEVDVAGDRSTPRLIRATNQGDEFTLVAEWVNNHLSPYVDTPLAAPQLAILVPDIRNFQAPLIEALSLHCSPATLIPGESDSDMRTPWDISSGATLGSRPLVRAAMDLLSITPQEADSEAFSRVLRSPWIGGEASEGRARALLDIWLRDNMGLSMGGEDFLRAIGVYKGDAVPDFRERFAGYLAGQVNGETKRYPSEWAEQFSQALVGMGWPGSKELDSANFQTLKAWDEALTLFRTLDTQLGSVEYPRAYKWMREIIDTRQFQPRISHVAPVSILGYEDAIGLHFDAVWVLGASSTVLPARVEPSPFLPLELQVAAGIPGASSEGALARAEKVVAALLSTSADVTVSCPSHNDKGASVSCSELFGSWPAAAPSVHTHGLFVDQLLGILDRSQVVPETVAPVSADELAWIKGGVRIFKDYAEAPFLSFARNRLRAEMFPEPVIGLDPRIQGTMVHLVLELFWTDVRTSKALKAMSHGQLLDKIRDTVSKASEQLLNKLVWRYGKRVIALERLRLESLINDWLYLESKRTHDFEVLGFEEPHDISVGLVNITVKVDRRDRIFLTEDESEFRDVVIDYKSGASMRMTSLNADTLTEPQLPIYATKIDFQQNGGKRIDGIALAQVNSKSLGFHTRSNFTGELAPRTGKHSGVDTEGAWDGQCEAWTNALDEMSQGFTDGEAWLQNGAPLPMGYEYLGILTR
pBT2436_00101	core	96144	96713	189	+												MEQTSPPEMLCQFAERALSFLRDIGLSVEVVPGAAGFIDHVRIKDGGLQIDPRCPASGLLHEAGHLAVVPKRYRHWMSGNLYASFNRMLKDPEFLAQEPDSPLYRAVIQATDPEVTAWAWAAGRFLEIPSEVIIQDDEYDGSGRNIRILLQANSYIGINGLSHGGFCVRRKTPYRALPQYPELAFWLQP
pBT2436_00102	core	96775	100119	1114	+	addA		ATP-dependent helicase/nuclease subunit A	3.6.4.12		GO:0006281	DNA repair	GO:0003677;GO:0004527;GO:0004003;GO:0005524	DNA binding;exonuclease activity;ATP-dependent DNA helicase activity;ATP binding			MTAFQSLPAIPHLEPIFAAIAAANPHDGQARADSIDPRRSLALLAPAGSGKTTQLLFRMLACLTVVERPEEILAITFTTKAAGEILERVTSALSLAAAGVEPVQAHEKPLYQLGRLVLERDRLLGWNLILNPSRLRIMTFDAFCAYLAGKTPIMSGLGGGKTVEDPALIYRSAILDTLGSVNSDDIPEELREALEAVLTFARNRFELLVPMFSALLSKRDQWAGEIMTLDIPGMELAIAEMVAKHAAEAITVLGGSPLTQAMDILQHASGVYDGFAWAAQRPALAINQTSLDYLRGFAGFALTSENTLRKSVNVKNGFPAGEPLTKDMNALLKGLKDDPKVELYSEALVTLKTLPDLQYPQGSAAMCQHFTVILRYLLANLTLTFDGTATIDFQEVAQRAIQSLGFGDEVGDALLDEDRINHLMVDEFQDTSPSQFELLQRLVAHWEDDDSRSVFFCGDGFQSIYLFRAATVELFINMVMSKVFGPKSLEIHRLTVNFRSAPGVVEWNNRAYGKVFAKSDFPFVPSIPFRTVDGGVHIRPITTGPIGEAQEVVNIIKEALAKNPEQTIAILVRGRSHLKHILPALKEAGIPTAGQNIDPIAESAPVSEVIALIRALWHAADRTSWLAMLRSAFVGLSWDDCRIIAQGGKVIRGALNDDQLIATLSPDGQVRVERLNKVMERIERSARGTELVWAAKAAWVALGGPATVDSVEMADVETVFRVLAQHTSNGALQDPQAFFRALDNLYASPKAGVVQVMTIHNAKGLEYDSVILPGLNRTGATDDTPLFYWRNLAGTFALAPNVGDQDESSPESRLFKFIGRQVKKDILDEVSRLAYVGTTRAKCDCYLLAAVDKFDEDKPIRVASGSLLSCLWPELEEDFYEAEPGVPITADVSVEVPSKARLSASFTVELPRGIFIPAASNDQIPTENELADELREEEGNDYRAKTIGVVYHRVVELISKEGIEAWSIERLQTKKQAIAALLRREGYPAAEVPAGVARIHHLVERTISSTHGRWILKKRESGGQEVQVSSYRNSRWVHRYLDRPFVDDGVYWIIDWKTPDCPEGMPVEQFLSREVNRYAPKMREYKQAVQDAGVTLPVKLALFLPAVDRLVEVA
pBT2436_00103	core	100129	100653	174	-												MNLIVVIAVLLAAFFLYLAVKGKSKDDIFRAFGLDPAAYELISSDLGKGHARKRIRWRGVGGEPDAIFRHKRSGRIIVGEFKSRRWARRVRPREYFQIVLYIGIARAEFTSNNVLGVLAFKDKVLEIEHHPELFSNLIQLRAEVLASMKKKKALNSRPLLSRCRFSLPFKLERF
pBT2436_00104	core	100650	100871	73	-										GO:0016021	integral component of membrane	MPTEANIAVSKIAAYAESPDDYIRAGGKAYNAKATRYGNRAHETIGKSPSKLVFLIGAGLFIAALIYFEVLPR
pBT2436_00105	core	100861	101571	236	-	vfr_1		Cyclic AMP receptor-like protein									MPNSTAKRQVTVSVLSTPEPSWFKSSSLTAGSWASWLMMAHQYGRVVDHPAGIEIDANHGDFYILLNGTMVVSTVPPDPNLKPLFIDTLRRGDIIVPSRHTDLKFTYVVRGSASLLKVSKDKFNAFMNDMKNSEVVLMAAELNLLTKHATAASTVQMKDQDKIWRVVVNLASHPDVAHRPGGVEVKATREEIRRLAGVERRSASRAFHLFQEKGLVVFSGYKRFFFAHGKEGLNAD
pBT2436_00106	core	101541	101984	147	-	rpsJ		30S ribosomal protein			GO:0006412	translation	GO:0003723;GO:0000049;GO:0003735	RNA binding;tRNA binding;structural constituent of ribosome	GO:0005840	ribosome	MLVEAKTHVAWDLASPRAKRSQFRADSFYVVIDGLHIQTVRQAATLIKNALLSIEGVQVRGPLALKTERRRYVFLREMVSKGQKGLRIPEAKRLRNVLLVMNPTSIAVASLIALPVPSGVNLRIETYQAQYELKDPAKCQTAQPSDK
pBT2436_00107	core	102060	102323	87	-												MKLLESWKKAAIEAALDRHKKTLTTVLELDDRALLDSYDLVLGMLAGPKSIQVRRNPRVLDVLRIRGSQRSFEKAVYHARKALTYQQ
pBT2436_00108	core	102320	103354	344	-										GO:0016021	integral component of membrane	MPAISSFLSWPRAWSYRSHIIPWQLHAPLFLVMFAVVSVLNSIPSDGSWRDLTLNQVLEDFGVFIFFMALWSGIYCHFRRTVDLTWLLIIFVVAIGQEEFNLWNKLWQQLCLLFGHEISSSERQRGDVFMMALVFGSLLVRFALGGFKSFFRIHITFFICVFVTFQGWIHFIFPYYIQQHLLNERLTYQKELTATYEGRFRFQCDHLPITCFEWVGDAVPITSIAKHVSTESITQVLQSVGNATTSLTGWLSVVDRGDVEVFRGVDANQKVLVTLYKNHELYRVVVDDEYPTEAHNVISSALLSFATPFALVWFFGGLWVVFMHQARVYRIKYGKQFRAMENHQ
pBT2436_00109	core	103479	103847	122	+								GO:0035438	cyclic-di-GMP binding			MTAANRRYTRYAIPENSLQKQQIKTKGVLGFLAGWGDCRVRDISYAGALVLTDKKIGIGDQVLLRLTEKDGGVMDFEGTVANCSKDPITHQFRVGVALSEPEADRREKGFLLQLQDRYRPVA
pBT2436_00110	core	104298	105431	377	-												MYQIQCKRLVDQLAFGLSLSQAEAIVARAYGRESYSSTSDTFGPEIPGLQAIRTPAEILQLERPQQMVEFMRMVLNLTLPGPEPVHQQIPPKNLVATMYNFGNFDALVTYVKNDPIDPNDDKPETLLKFKNRYGYMANSQVIMGRGYHGHTLVAQPDAKLASRYIDQEAILNKLNGLQVIIVRDRVDGDSYINHYSRNHLVMRHAASEDLSSLILGSRAKDACLTVSIVPAERYSLEAIIAPHVAALTKNSPAGRSIILDGLNIDEDSASFQAGLRLASSQGINVVLMAPVLKASQWDHFETRLIFGFDLQMAQTANAEMNRAIVQAAPYVGLKGDRMQFLYYSAASGARYGAIPLIPEEEKRAPLLKRIFGSPARA
pBT2436_00111	core	105435	105998	187	-												MIGNTNLSRAVDTKSRETLLRLASLTRDLSSNDDRCRGNAYRDLLELAEEGSSDAMFQVARCLNQGIGVEVDQVKSDHWLRLACVTNPPSKVALYSFGMQNLLRKRPDADPMLGLNLIERAATAGYVTAILELVKLLENGTADIVPDLRRAYRLLAGAITDHSDMKLHEAYLSFVERNQPLSTLLDS
pBT2436_00112		105995	106966	323	-	tus		DNA replication terminus site-binding protein			GO:0006274	DNA replication termination	GO:0003677	DNA binding	GO:0005737	cytoplasm	MSFPRTIEEECRELIPTLDKSLKELAFLLEKSKAHIRIDALFQVPLRKSPTVDKNAGIEIATPDGETGISLAIETLTTIWLGEGQSAKETLRSPGAIGLPALALDRIRETNRLRMHLFDLIEKAKPAERKRIWKAKDHYGISSLQAMRVTPILHDPQLIRFYWDTGSITKRWLVRDLIKVCEDELHATFGHRPSRDEVVQGSVESSVLLSLEQLEKLPLDEQVAVHRLGTPHIRARVTDGDIEPYICSAPVPFVYDVSCARPLIKPLKNYCPMEEKKKRSIRALLEPEPRVPGMSVHQYDVKHRAFGAFESRSRGRNKRAAQE
pBT2436_00113	core	107151	107477	108	+			RNA-binding protein									MRKLILHLKGEYFDEIKAGRKPKEYRLVTPYWEKRLVGRSYDCIELARGYPKRGDTENRLTLPWKGVQRETIIHRHFGPHHVEVFAINVAVEPKDRSPGAAGPFHNEG
pBT2436_00114		107509	107739	76	+												MAKRNTFKTLKDGVYLARCRESSLLAAASNGHSIIWPEARMVIKGDTAYFYHEGKKVWSCNMTYAANNFDVGALAE
pBT2436_00115	core	107847	109499	550	+												MVLQKALQSSKNLGDLTQAWIREITARTKAENVVSTVKLTVGDTASLVAPAALVAEVILKTGLADEKTPLRVLLIGRDPMIRLDHSVWASLAGEMLGRPGEVEIFLTQAEQAITSMYPVAQALRLPHCGVMLNEEILAADRPEIDLAIWVHPAAEVDSPDEQNYLQIAVHLQKKAVPVAACVFNETDLHGQNIILSSSGLHLVPLGEGLKRGSKAINRFGISSRNVGLEGGWGAVLCHLTDSEVRRADNEVALVKAALSLLRLEGGIASSWALGQRINGVAFNRIIPIGLLGNMAVEPTTGHLLAHDDESNRLAILGHLWNEKRKAMPSGGEELLIWAAGVKLSFGQALPKETEKRKSAISALEHAFDQGALDAGIALARGYEATGHEESREKALQLYRRIDTAHPLSAYALAHGAVSSGEQATALRCFGAAAEAGYPLAMSDLAVFVQQMNIQGIDPWALLAQAAQLGDPDANVYLAERELKAERLQPSLEYLRQAWQIGHKEALNFAFNLATFMQGQKLGNRHKLKQELRDIENQAKKVGVTLTYGGV
pBT2436_00116	core	109525	110109	194	+												MLLVMAVGLAPATVLADPTGDPVVNFKVEHYWVTGRSVQEIQASISENAPTRNGDTFYAGATVWNLDSSYDYVPLASGGCAISNPRVTVNITISLPALRDDVPRSPGVIREWNRFYIALRAHELLHAANGKRTAQTLLSRLSGVRTELPCERLSVVVSQAGQALIKKLGEYDSQLDQQTNHGATQGALLDLRVR
pBT2436_00117		110134	111246	370	+			Deoxyribonuclease	3.1.21.-;3.1.-.-		GO:0006308;GO:0006281;GO:0006355	DNA catabolic process;DNA repair;regulation of transcription, DNA-templated	GO:0004519;GO:0004536;GO:0008270;GO:0003677;GO:0004518;GO:0008168;GO:0004527	endonuclease activity;deoxyribonuclease activity;zinc ion binding;DNA binding;nuclease activity;methyltransferase activity;exonuclease activity			MKGFFIGALVAAAVLASSLTSAADLTLMSWNTMRLGQGGEKSFPALAEVAGKADLVAVQEVMNEEGLSRLEAELERRTGEQWSSLASHAVGSRSYKELYGFLMRDSAVAYEDGAVVYMDRKDRFIREPFSARFKSKRDGAIFAVASIHVLYGKGPQDREPEIRELESYWTWLESIYPDTPVMLVGDFNTPPNDAAFSGLSQHAAPLITKGATTLSARDGLYANLYDNIWVSRKLHLKLTAAGIMDYPRMIGWSNEKSRKHVSDHAPVFVTLGNAKLPQGVVMVRPDAARNRVAGDATKQIFAAAQSQKGSATIASNVSAGAGAVRGNANSHIFHLPGCPSYDKVSPKNRVEFSGAQEAEAAGYRLAGNCH
pBT2436_00118		111246	111572	108	+												MSPEVREWAWCHKRIQGMVARNIKMTWAAEAALFRNRSQNMPMLAPWSDHEQPDGSIQVRFNNQHRFTLNWVQERGQWELRRTGQDEVIETDQYRNDLFSAIQSGRIT
pBT2436_00119	core	111617	112243	208	-	vfr_2		Cyclic AMP receptor-like protein			GO:0006351	transcription, DNA-templated	GO:0003677;GO:0003700	DNA binding;transcription factor activity, sequence-specific DNA binding	GO:0005622	intracellular	MLSTPSSLNSHARLFVSKSQSRSFKAKSYILQPGHPEAGSHLLVKGSAQLVIENDGREMILGLLKPGDYFGDLPFPIAVDGHLVSVQARSQCQVAFMSGADFQQMVLTTPEMLMDVCGQLNERLSAATRKVGDLAFLDITGRIVSVIQDLVHASFAVKASEGTVIPITRQDLGRLASCSRETAGRVLKLLEEQGLIICSGRNITVLKA
pBT2436_00120	core	112444	114864	806	+	helC		UvrD/REP helicase		UvrD superfamily			GO:0004386;GO:0005524	helicase activity;ATP binding			MPSQYSHNTDDLTPVDALPGWKKTLGGVLALGMDLLNARHDSSWDEGYRAGEAYGSEQKAKSQSQSHAVSTTTGPLEIRDLRERSNTAPRIDQVLIDDDRLVVSAGLLETMQRDAASLLPADLQPTPGQWKAIATSSRALLVSGQGGTGKSFTLAMRALYLHKYLMQPLSSIRVVVDCKEAKEEFAKRLHWLFRRWSIECSEADIQGCITTPAAAALELVNSLVGWENVRPFEVRVNSDVFEIWPFDTRLSSAQTSLLRTTHSKLYRSNPRYAELVVGLFRQSMLLEPLEVDHPDVVKRAAIGWKLSQHDQDLCEKVETLWKEAGAWPLDGIKPGRHKVVVRGCEFSLHGFVPRLDAFVLLGFDRTEDRYLTRGPGIKLEVYKECEIKKTLLQAYLDKPVIHLDSYQDAKQMVATLKALPTTAPDFGYRLRGEPAHVPLVEAFYQVATLVENLGMGVPQAVGKLNFLQNDPDALFFEGLGHFWLGFEGDLLANDPPLMTINRLLDLFSERHGANLKRLPAAALNRFRHLLLDDAQDTSAPTADFLRGILSEFKRRAISHRDSDLLPSTFTLAGDPVQASFATQGSSSQGLRHFDTEFRVSNPTRVILQDGFRGHQHLIDAAFSVVRNQVDVGRQSTALIAPTKQSPVEIHSFDSHVLIRLLQEAVEGGGDVLVLVDSIASYQMAEAAVAYLVGQIDGARYKGKIKIRPFQRARPAVAETVILAGNFTTRPRSDFRNQLFNLAGRWAESGTNHYDALLDQEIQRLVHTGITRARTRCYWLVPSVDSSAPESAVGVSPALSNVIVDKR
pBT2436_00121	core	115013	115579	188	+												MKYSDLIDLPKPGTYNIGLVSAKNSDMLKYFGHPVLDGKYDPKGKCMSPNDPEFQKRVASRKVGPFRATGLLPALDSLKSIFERVEREVPDLYPLLRNNGMLCSRYTRIKGKIGPGISNHSWGTALDMFIEGDTEKQGDNKVQRGLLILANYFNAAGWYWGAAFPTEDGMHFEVSRGLLAQWKKDGLI
pBT2436_00122		115685	116080	131	+												MPSNLPVVAVKRHCNPFKSDAPWGVTVRQKDVRQALIERRLVGTPDSDDHAARIAFLVENPAKDPILIDVGCPSLGYWGPNWMVTDGNHRLAAAIFRGDATIPALVDGELEHAFELFGVDCEEHYPTQATC
pBT2436_00123	core	116153	116467	104	+												MTDIIPFPSMPRLHNNKVQQNQAERKKLADWFRALAQHIEGNEIEREPLAATVVLSSAAGDEVLTVGYDGNQQVCRRQAGSAAHRFTNLGGYTRRGGNFFDRLK
pBT2436_00124	core	116571	117143	190	+												MSPIRTCSPIAKRTTETFVDHVNIGGERQRVEFQREVIWLQESETQLLYVHGGKILTKGPCHNDYYGYLTSLNPQELGALNLADHFSVDQQSTLDIQLVTTVFLIPVHESNENKEHNRTKPADYRDHYSYIPDGWRYERQSDGHMIYPRPEREELGKEIVWSTQWSEEENLRKLEDFKRRWAFTVGQVSS
pBT2436_00125		117140	117538	132	-										GO:0016021	integral component of membrane	MDAERMTQVVAVLEKQESRYRCSAIRWKIGYRLLLILSAVLSASAAIIAKLSFIPEGLGSDLSAILAGGAAIMTTVMAALDFETNFRLNRRSRHQMQILVIEAMKEGADPEALLSSAQKVIDERTKELDKLD
pBT2436_00126	core	117755	118753	332	+	carB_2		Carbamoyl-phosphate synthase large chain	6.3.5.5				GO:0004088;GO:0003824;GO:0005524;GO:0016874;GO:0046872	carbamoyl-phosphate synthase (glutamine-hydrolyzing) activity;catalytic activity;ATP binding;ligase activity;metal ion binding			MIWFLEGQSSQRDILLGAREALPPEVKIFASHRQERPEITGLADVSFLEPKDNQERIDWVIETALTHKIKVILAGRVGSVFEAQRRRFEAAGLVLVTGGSNMSTFELVDDKSKFTAEAELAGLACVPAITATNAQELIDAYETLRAHGDVCVKPAVGIYGQGFWRFKSEADPFRCFANPDSREVQFETYLQAYRAGGDRPAMLVMPYMAGSECSIDMVCESGRPVAYVGRRKQGLHQTFENDSVAVELALKAAAHFQCDGLVNVQTRDDADGVPHLLEINPRYSGGIGYTRHTGINLPGIFASRRLGLPEPVSQWIPNIRVKAITVAVPVAT
pBT2436_00127	core	118829	119968	379	+	htrA	hhoB	Putative serine protease HtrA		TerD_like superfamily; DegQ superfamily	GO:0006950	response to stress	GO:0008236;GO:0004252	serine-type peptidase activity;serine-type endopeptidase activity			MMVLAPGANTALGAAQCSWTLECGNSSAFGEYAAVALLPLDDKRHPQGEAALFQLSQPWMQWSGAQEKVSCSLNLAQLPTGADRLLLVVYTFSAMGPVSELRSLRLQVDSQIEVSLDLSDNGESAIIVGEFYCRNQQWKFRALAEGSAYGLSALGRRIGMNIDDAHPHRRSGSSDQNRSAAGATGTGFAVTSTHILTCAHVIEGMQEIHIASFEGRHRAEAVVVDQRNDLALLRVQGAPAFKPVAFRDGIGCDLGETVVALGYPLAGLAGGGIHVTQGGVSALFGLHNDASLLQFTAPIQPGSSGSPLFDGSGSVVGMVTSTVPDAQNMNFAVKAGLALAFLDACGVEPNRTPTGMTFTTSQMAREAQQSLWKIEARNP
pBT2436_00128	core	120038	121165	375	+			Adenine/guanine phosphoribosyltransferase			GO:0006950;GO:0006520	response to stress;cellular amino acid metabolic process	GO:0016740;GO:0016757	transferase activity;transferase activity, transferring glycosyl groups			MENNVVPTSLRAQLKRGLLEVKVDDAVLPPTNLFGFAERRNPKRAFLFVSKVLGRHIPVRPSVMAASFESLAAEIPPDLPGPVLVIGMAETAVGLGAGVHRAFSATRPDSVYLISTRHPLGTELFARFEEEHSHASAHLIHMPVDPEVRELMLQARSLVLVDDEASTGKTFVNLHRALVDAGLSKIERVVTCVLTDWSAGAVRHAIGEQATAVSLMQGSYQFHEDQAAPLPEMPDVGAVSIGEWPLSADKDWGRLGVRHVEDTLAPEIQVQPGEKIIVLGTSEFVWRPFLLAERLERAGADVHFSSTSRSPIALGHSIQHALSFSDNYGLGIPNFLYNVKPGQFDRVLICTETPAQAVPAELVTALNAEVIFDEQ
pBT2436_00129	core	121155	121913	252	+			Trehalose 6-phosphatase	3.1.3.12				GO:0016787;GO:0004805	hydrolase activity;trehalose-phosphatase activity			MSSNRPLVFVDLDDTLFQTARKMVEGTPRTTATLDVHGQPNGYMNPVQHSFVNWLLASADVVPVTARSVEAYSRVKLSFTEGAICSHGGVMLRPDGTLDQDWHGQMAEALWTFQDRLPALSEATLQIGKDMGYSLRGWVVEEEGLRHYVVTKHNESDDAVLSKVLNEVQARGMLEGMHIHANGNNLAFLPKGLAKRLAVQEWLRRDAKINGERPVLGFGDSITDLGFMDLCHMWATPACSQLAKAVEEMINE
pBT2436_00130	core	121906	123000	364	+	stiP		Cysteine protease StiP	3.4.22.-		GO:0016540;GO:0000902	protein autoprocessing;cell morphogenesis	GO:0016757;GO:0008234;GO:0016740;GO:0016829;GO:0005524;GO:0008233	transferase activity, transferring glycosyl groups;cysteine-type peptidase activity;transferase activity;lyase activity;ATP binding;peptidase activity			MSNLLATLNTVGSGSYAPEDVHFLLQSVQMSVTDVEEKERLIQSNQKHYSEMISQEHAPTDVHKALYARALVQNGARMAADVQSLALALNTAYTGSSIALVSFVRAGLPLGVLLRRALVEIGRDAHHYGVSIVRDRGIDTVALEAIIQVHGAENIVFVDGWTGKGAISGELKRTLGTDKRFPEEPRLVVLADPCGRAWLSASAEDWVIPSGILGATVSGLVSRSIWPAQGGLHGCVVYDHLHEHDVTREFIDKIEAERQALSSVETASPWTHEQRLKLQAAAENVVTSLATRFGISNLNRVKPGIAEATRAVLRRVPDHVLVRDRNDGDVQLLLHLTERAGVTVEEAGEALGPYRAVTIIRSTN
pBT2436_00131	core	123000	123947	315	+	citE		Citrate lyase, beta subunit	4.1.3.6;4.1.-.-				GO:0008815;GO:0046872;GO:0016829;GO:0003824	citrate (pro-3S)-lyase activity;metal ion binding;lyase activity;catalytic activity			MKAISPFALGATLYMPATRDDILDVVFGMKIPELRSLVVCLEDAVAAIDVESALANLQALLMGIDARGGRPEQGPLLFVRPRDAEMAAVLNEWPLMKHVNGFVVPKLTLKSLGFWEVAVSNPDLYLMPTLETSDVYDPGAMVELGQALKANLNQRIIALRIGGNDLMGCLGLRRNPATTLYNTPMSYVIPMLAGVMGAQGFALTAPVFEQLATPHLLREELKLDIAHGLVGKTAIHPSQISIIQDTLRVSLEDLNCAKLIVNDVAPAVFKHNDAMCEPATHYKWAVNILERAKWHGVKPAEMGNGEHSVRLAEAN
pBT2436_00132		123947	124675	242	+			HAD-IB family hydrolase	3.1.3.3;3.1.3.-	HAD_like superfamily			GO:0016740;GO:0016791;GO:0004647	transferase activity;phosphatase activity;phosphoserine phosphatase activity			MSIEMLEAGPKGAKVLSVFDFDGTLTRHDSFVPFLRFAFGTREFTLRILKLVLPSLRYLSRGMSRDELKAQLVSTFLAGVEAKWVGQKAEDFCQSVWPKLMRPSGLRSVAAEMASGAEVTLCSASPVLVLRPFADRLGIKLIGTELEVVDGRLTGKISGNNCRCENKVLRLEAIYGPLTQYRLRAWGDTRGDHELLAAAQDAHWRHFHPVWRRSRPRFSKAGSPGSVPPRASHSKSEDQQGA
pBT2436_00133	core	124678	125271	197	+	terZ	yceC	Tellurite resistance protein TerZ		TerD_like superfamily	GO:0006950;GO:0046690	response to stress;response to tellurium ion					MALTLSKNQSISLEKTAGSGLTSVSLGLGWDPVKSGGFLSKLLGGGSDSIDLDASCILLDGNMKPVDLVWFRQLSSKDGSIKHSGDNLTGEGDGDDETINVDLQRLPASVQHLVFTVNSFRGQKFDQVENAYCRIVNNSKNQELARFNLAEKGQHTGVVMASLSRKGNDWDFKAIGQSTNGRTADDLVNLAIQAVRA
pBT2436_00134	core	125268	126458	396	+	terA		Tellurium resistance protein TerA		TerD_like superfamily	GO:0046690;GO:0006950	response to tellurium ion;response to stress					MTTLVPGGNAPVATGQLRVDISYTPIPGADLDISAFALTNTGKVRGDGDMCFYGQTSILSGAVQLTASSAGRAEFTVDLSRVDPAVEKVALTATIYENKATFDRVSTLALALTGGIEAQIPTRGMNETALILGEFYLRQGAWKFRCVAQGFAGGLEPLAKHFGVDIAAPSGNPAQNTAQPAPAPAPVPPAAPKSTISLSKVTLDKSRSSISLEKTSAGFGEIKVNLNWNQGGTGLLGGLLGKRNAIDLDLGCLFEMQDGYKGAVQALGKRFGDLREEPYIQLMGDDRTGSVAGGEWLHINGQHWSEVKRILVFAFIYDGAPNWKATDGVVTIFVPGQPEIEVRMNEEGGRHGMCAIALLENVNGAVKVSRRVDFHPGHEEMDRAYGWGMRWKAGSK
pBT2436_00135	core	126506	126955	149	+	terB		Tellurite resistance protein TerB		TerB_like superfamily	GO:0006950	response to stress	GO:0004386	helicase activity			MLEWLKTNATKARETLTTEVAKFKNRTFMEAVANACALISAADGEIKSEEKMKMTGFINNSPELKVFNLNDVIKVFSDACGKFEFDFQIGQAEALKAISKVKGKDGEARLLVRVACAIGASDGDFDDKEKAACRLICLELGLNPADFEL
pBT2436_00136	core	126967	128001	344	+	terC		Tellurium resistance protein TerC		TerC superfamily	GO:0046690	response to tellurium ion			GO:0016021	integral component of membrane	METTHIGFPPLTMAVFVGLALAALLLDMVTHRDDKPITLARASIWSVFWVAISLAFAGFLYVQHGAEVASLFVTGYALEKVLSVDNLFVFMAIFAWFKVPDGLRHRVLYWGIIGAIVFRGVFVAIGTGLLAFGPWVEIVFALIVAWTAVMMLKGGDDDDAEEDYSQHLAYRFAKKLFPVWPKLYGHNFFVSRKKLEVEVQKTENKGMSLAAKGGLFATPLFLCLVVVEVSDVLFAFDSVPAVIAVSREPLIVYSAMLFAILGLRTLYFVLEALKRYLVHLEKAVVVLLFFIAAKLGLNATDHLFHHGISIDPNTSLLIVLAVLAVGILASVIFPEKEEAQAENQ
pBT2436_00137	core	128030	128608	192	+	terD		Tellurium resistance protein TerD		TerD_like superfamily	GO:0046690;GO:0006950	response to tellurium ion;response to stress					MALSLQKGGNLSLSKEAPGLTKILVGLGWDPRSTDGTQFDLDASAFLLNATGKVRGDADFIFYNQLKSPDGSVEHTGDNRDGAGDGDDEAIKVDLSRVPADVDKIAFTVTIHDAENRRQNFGQVSNSFIRIVNEANGSEIVRYDLAEDASTETAMIFAELYRHNSEWKFRAVGQGYAGGLKALANGYGLTVN
pBT2436_00138	core	128642	129220	192	+	terE		Tellurium resistance protein TerE		TerD_like superfamily	GO:0006950;GO:0046690	response to stress;response to tellurium ion					MAVSLSKGGNVSLSKEAPGLSEVVVGLGWDPRVTDGTEFDLDASIFITGENGKVLNDSSFIFYNNKKSTDGSVEHLGDNRSGQGDGDDEQVNVKLTGLGADVKKLVFAVTIHDAEARKQSFGQVGNAYIRVLNKADGKEIARYDLSEDASTETAMIFGELYRHNDEFKFKAIGQGFAGGLKPLAEAHGVSIG
pBT2436_00139	core	129355	130380	341	+												MKLRLVLAVGGVLGLVGCDAVTDFKLGMAQRELREECFGSFTNTCVSKTIDFNIKVLESVPLSGPEDKKGIIAMFGDEGWDLWEESEEEVKDQVIEILESRRPGFFSRWFLGDAQPFDEKGVMELSPSDLKPFQDRAKAVFVSKLKAAGLKPNAEAAAKYSDEKQLPQQQEAPATLGSAQHSDRPISEVSPQSQLQSQRLPAGGHALTLSAAIDSLVAAEVSEDGGSEYQEGRKVVQVDLNGDGAEDAIVLFTIEGQGGGNGSYQTLAALYKEPDGWALKQKLIVGGATDIQVLGQNIFGLKVLTHGDDDPMCCPSLESVVKYKWTGTDFAELTAASQSAS
pBT2436_00140		130485	131045	186	+												MTPPNPSYPEQIAALTETVARLTAERDRLSAAMLHSQITGARWIACSDYLPDCTQEDDVGLLSQSVLVCDENDLSSLYLGHMRDGGTWELDGGDSNCMPPKTITHWMPRPNSPSLQEQSQDPRNERRQLMEAGSLEAAVQVYRQALSEAVEQLARGTLDAPTCHRLMGRWQTALLQAVQPLARAPE
pBT2436_00141		131042	131161	39	+												MIWNMAVNDHTTLASAIDTQDITADFLRLAVPESAVVTH
pBT2436_00142	core	131252	132445	397	+										GO:0016021	integral component of membrane	MGFRFSKRITIVPGVRLNISGSGISTSVGPRGLSLTMGKRGTYINAGLPGTGLSYRERLDRSGQRRAPGPSGEKAAYSGPIKVKVDDDGSLIITDLEDNLLPPEIVKRVKVEKCEEIQALLEKAAAKINEGLEECLSVHMMTPRPGSLPALPPAFNLEEPRRPSIDAPGLLDKMLLRSARMERETQALEAQYQQDLAEWNSTRDAHEKARAEIEKAIRLAAKGYSAQMERALDYVLSGIAWPKETLLEYEFSHDVTGIALDIDLPEEGDVPNRTAEAKGNGKLSFKTRSEAQTRKDFVSLCYGTVFRVVGEVFALLPGIQQCLASGYIQRTNPATGRIEDQYVISALISRDQWETLDFNRLEAIDPGATLTAFGAVVSLDRASRFREITPMDLAILG
pBT2436_00143	core	132555	133814	419	-	terF		Tellurium resistance protein		TerD_like superfamily; vWFA superfamily	GO:0046690;GO:0006950	response to tellurium ion;response to stress					MQISQGQRIPLSNLIQGQSLSLAIQINSPHTVDLACFGLDAAGKLSDDRYMIFFNQPISPCGSLKQAGAEFSLSLAGLPSSIDRLVFTAAIDGAGAMRDIQSSSFLVKDPTGQIVATCPFAGNTFAGEKAIMVADVYRKDGQWRLASNLQGFNEGLSALVKHFGGEVADDAAPASSPAPAPAQATISLEKKVAAAAPQLISLAKKAQVSLEKAKLTHVKARVALVLDASGSMNSQYSKGRVQEVVNRLLPLAVHFDDDGSIDCWAFAAKPQKLSEITLSNYQDFINTDNYGWRDWNVGSRINDEPRVMEQVINYYLNDGDRSPVYVLFISDGGVHENRKITKLMTEAAKLPLYWQFVGLGGHGYGILEKLDDMKGRVVDNCGFFALDDLHQVSEEHLYDQLMEEFPSWIKEASAKGIIA
pBT2436_00144		133964	134449	161	-												MLKHLMMANAPNLKSLLIQELQTVPGESVHLSEVRKFVSCPKLADFYVRGNHGHGLVAVGDTFLESRTMLADRAHPSFALPLQCYEEFLIGKEVVREVGRKDGPLTRIELWPFNPGDLSPDQFVLAIALSYLPHEYRMDERLAIAVESLLCPLGFTLGEEP
pBT2436_00145	core	134691	135959	422	+										GO:0016021	integral component of membrane	MLLIALIVLNAICLISGLLFNAELLNMAGADIPLKQLQTLEIYSQILASASVCLFAWRMCIWAHRRWGGARYIGLSIALSTIVAAPTTWWIQGEAPDLIAEKFPASLRVYSLYAYVTKKGLLYESLQIPGVPYQEHRDTGDGKAFIANLGVLMSVQGSYVEKIDQNFFGFAAAVFTGYTRRNGDWIYGRIQDEVVPQIEDIARTYAKLEAFRAAGLPGNEWKPIAWPKAEEELGYEPTLDDFARSIPPGLRSRQSVLNSAEVHYFAREAMGPLYVNGMDVLASRQQFDKYLPGIAKNMAFDVAHTDIHGEQGLNVLKNMWFVPWTLISGLFMGALNLVGLVLSAVEQLGLIQGRRRLVRLGAVVVIIIVPLIYGNSIIQSAGYRTAFRSIEKGPTIMAGIFHWAMSAEAMLYDLTKPLLKAE
pBT2436_00146	core	135986	136837	283	+										GO:0019867	outer membrane	MRKKFVASILAVAIAATSGCAEMGISKEQAGTVLGGLAGAAIGATMGKGNGKIAATIIAAGIGGYLGNRIGHMLDEKDQQALALRTQEVLSQPTVATQPVTWTSDHSGATAQITQGQEYSKTKTVEVKRAPKIQAVPSMKLINEAYVTKSSLNVRAAPNLKADKVGGLPTNTEFTAVGSTGDWILVGRKGVTVGYVHKDYVEPKAQAVAKTAAPAVNLDEMNVSASKETQAFDLDSIPSLPTEQVVAETACRPVTVSLKSASGQAEQQQNTFCKQANGTWELI
pBT2436_00147	core	136846	138720	624	+												MKKRALALAVVGACGLVPQAFAHELAVSKKDHIKVDVPGEASNWCKPEIELTIRRPVWDNQALLTGLVGKLPIVLANDCPAARVTWRAVDASGNLYASGSGTAANLGIVTLASARKKSSPAVIPSPSSVEASALVDQSAPPTNVVAPVTNPDRAHDQPPVQQDKTVQQLPPQPSIAAAPSAQIEQVHPDLQGSSAPAAITATPASDFGKALVLEHSKLTQITDAGGCKWVMSKSVLNDGDGSLAFDSTPSMPCPSTGFAEGSFEKLSWKVPNTYRGDNWNRVFVHASGLMFNKDLESVVKGKELSYLSPDADQALFLLGEIPSRQMKVYLAFQRGNYRVLGPFNSDPYYVAITPDESFALDPVDYKRAGKEVFQLIRNSSPSTVSVQNFYVAKSLAALFPKSGWGEDAQKIIRNRIGESRGQFYFDVKDGSNWALQREQQRLLEERRVQQHMAELHSRVLDRYEQLKAGMKDYEGKEVEALAQMAGIQVRFGSPLALQDPNSSKSVGLMMIHVVGKTDGSYDIDFPAKGRLLSNQTFEKEWYVVPAANLTPFMPLVDGRALPTFRGNLPAAPEACKQDHCADKVSFGAVLAREFGPDSGIDFNWTPDVSQQYVNTWKNASAQLQ
pBT2436_00148	core	138730	139941	403	+												MMKSIKKKHLLMASIAAAVVAIGGVTAILSSSGKKTALSYYDSFKERYYLQDVLSEGEISYSVFSGDLTVKNPEVRLAAVQTNGAEQFLQGLRGLFETAIGRSSEEGLMGWTKYQMLSTTGRNAAGVYLKADALKINHSGDSKDGEIHVQLLGMEMANPFISRRGAEVVLVSDLAADNEWAPAETASSEVKLPYSWGTNMAVRSPVTGAFIVGATGDFGTKVDLDFYIQRSDDGAGSMRFVVTHRNDGSEVGQIVREAEFASLPELDEVQTLLRNTLSSFIIGAYSSLTGQSVLLDAVSKFALQTKVEDYSVTFKGFSSIKDAFDSYQANAGKSQFDAFCQAAGLSTWQSDFGAKAREHSDSECAIARKLVEEGKFEEHYKFSEGKPLYASLFVGRSYELDAN
pBT2436_00149		140096	141244	382	+										GO:0016021	integral component of membrane	MLLCCAPVIHQMIDAMTTETRSRTTLISVGKQLHASPQTGQDRACLVRQSDGTERLALIQLVTSKQQGSLHRGAEFFRVSFRFVGDDSDPDCQYHLDQNTVWCVIDHKDCQIVFGPTEGIEIRQPGLGIGSYLMAQLIRLIQQSEMRGNYQVQAVHLPIGAQSKVKPEDARANDARIETFLTRVGFYVSPAAGQKVIGVRRAQDLRPWWNQQKVSFLSFPSFVELAARWQREKNQSEKAVEAAQRIIEGAHLHASELQTAHAEEVASLESKIEQLEGTVRSQEEQHAAFIRELLEKQAEETQGLRRQIEEIQKMHSQIEDRVTTLNPGRPSVGDSLEARAESDTQLQRILTISLAPALMKLLWAALALSAFALGAGALTNHL
pBT2436_00150		141257	141505	82	+												MNAIDATPPDDFPEQVIMMDKDLAKRHPGKAFYLRIKVEAGIEHVDLHNAVTPREARRMAISQGYAPTHWMTDGDLRPTRFY
pBT2436_00151	core	141719	142804	361	+	cdaR		Carbohydrate diacid regulator					GO:0003677	DNA binding			MFDLDHSLAQEIADRAMAILPRNVNVMDSQGLIIGTGEAERLYTRHEGAQLVLANNRAVEIDSAAASALRGVQEGVNLPLCLDGQLIGVIGVSGEPEEVRTFAEMVRMTAEMLVAQRNDQQHQIWLQKRTEDVLSAILLSGQSAHRAIVEAQRLGLKPDLRRTVVLLELANPSDIEQVARWIQHQVADAWCVPLHASGMVWCPPRTVPPDFRERLTRAGISLSRVAIGTPNTETGSLRSEVEQLSDLMAYAQAKIPDIQWLDLAAHRIPVAVWRYRSEDGFRQLAEPYLALQQEDGNGQLRKTLKCWVEHGSDGQACAEALNIHRNSLRYRLERIADITGFDLASPKGITELYLAMILAAE
pBT2436_00152	core	142929	144074	381	+	garK		Glycerate 2-kinase	2.7.1.31;2.7.1.165		GO:0031388;GO:0000256	organic acid phosphorylation;allantoin catabolic process	GO:0008887	glycerate kinase activity			MKVVIAPDSFKESLSAELVAEAIALGVRDSAPDAEIVCVPMADGGEGTVDAVLAATRGERRFSRVRGPLGAEVQAAWGWLSESRTAVIEMAAASGIHLVAPAARDVTRASTFGTGQLVLQALNAGAQRIIMGFGGSATNDGGTGMLRALGAKFLDSAGDELKEGGLALNALRRIDLSSLDERLHKVRIDVACDVDNPLTGPKGASHVFGPQKGASPEQVLALDEALAAYADIVAEQLQDDVRDFPGAGAAGGIGFAAKAFLQAEFRPGVQLIADLSGLSLAVQGADLVITGEGKLDEQTLYGKTPAGVAVIAAAAGVPTVAIAGTLGAGYQRLRDIGIVAAFSITSGPMTLESACADAAMLLRHRAADVVQLWKVARVGVS
pBT2436_00153		144171	144425	84	-												MREPIITPEDNARYTLPMADYVQLMRASRGAPVPTCHFTAMEFHECDSDPSGRNDGYQCRHCGHTESSAEAWAKVEARNQGQTA
pBT2436_00154	core	144494	144685	63	-												MSVALSSPTPRKQRIIEIASEIVDTKVERGELDPNDERAMDAACREAVLDVKTLYDAAVEYIS
pBT2436_00155		145060	146115	351	+			prepilin-type N-terminal cleavage/methylation domain-containing protein		N_methyl superfamily	GO:0015628	protein secretion by the type II secretion system	GO:0008565	protein transporter activity	GO:0016021;GO:0015627	integral component of membrane;type II protein secretion system complex	MRTCEAGFTLLELSIVIAIMSLLAVMSVPRYLEEINDNRAKLTASETQAVIDAARTYRARNGSWPGGATCLQAIQALQDNVPPLIPGNLSVNKYNKAVSTSCTAFTFSVDQEVAQDWDGVLSNMLPGTSIVNTSTYRIRTTIGVPGSEPALDSKLSRVVTANADLNRMQTNLLLGGNNISEVNDISAASASISGNVSANTLTSQSASIAGQVNSNSAVTNYATINGTATIGSQVTYGTAAVYGETWFGGASQFDGNVVLKQGAVIANIVGENTACGILGQQARNSTGATLSCDNYRWTKPGGINGMRNCRWITGAPFATKICPANMVATGMNYNGYGSGYSDHDVYCCEVY
pBT2436_00156	core	146312	147562	416	+			Stress response protein, TerZ-and CABP1			GO:0006950	response to stress					MSQSLKPGENTTINQPKGQVLVAHSAGANLDVNLTAFLVTDTGKVIDDSGMVFFNAPEHASGAAAFSPPINQAGTVSHSISFDLSRLPPTISKIAITLTQDGSGGGFAEVPNLTARVIAGEQILDLAPGAFDRETGIIVLELYIRNGQAKARSVWQGFASGLAGLCGMYGVEVDEAPAAAPTPAARPAKPVNITKSVVTLDKPGTSHKVSLEKGAAAPKAIKVSATWVDNGDGRDNDDLDLRIGILRPDGRMSIIQAPDKRGSFDADPFVFHTGDVVSASASAPGIETVEINPAISHRMGGKVALVCSVYSAVDNGAVSVASLKPRMRMEYGDQVVECAFEFKSGFFSSLIYTYVLGTIEIDGDEIRISPSGVTSKTGSEATPWLTRKGDKVELTMDGPHVFKGRPLERKGSKQYV
pBT2436_00157	core	147608	148132	174	-												MKIIGVQDLPCYRMHTPKWSVAPTSGAGAATQGGRVNRKGLEALYLSLESATAIAEFQQASAFLPPGLLVSYSLSLDRVIDFTGGYDDTWAPIWQDFFCDWRKIRFNDGVEPPSWIIGDLAIEADCAGILFESVANPGGRNLVLFTDQLPVHGNIVVNDPRGDLPTDQSSWMRP
pBT2436_00158	core	148129	148524	131	-												MASKAVLELRPTNFAGLMDALKEVNRVMFSPERFLKVFSMDQQTLALRAHVHRNTVRNAPESEKVQAYIRDSVKVLRAVTDMGTDVTNAIFWFKNEPLSTFNYKTAEEVVSEGKTEQLIAFLQSWEAGAQG
pBT2436_00159		148640	148939	99	-												MMKSAALPKYRQPQLDENRTLAEQAASSPSSIRSTATARGKGKVVPLTSTLDKTQPGFWEAVPGRNVETFLALFCAVALGVALGIPIGAWIFVSGYRLW
pBT2436_00160	core	149110	151044	644	-	helB		Putative helicase					GO:0003676;GO:0004386;GO:0008026	nucleic acid binding;helicase activity;ATP-dependent helicase activity			MPRTRLFLPLSRPQANALEARDCSSAALLAQWSIPSLAAVIAIQSLPTLAQTTDPSARLERALAGLIDAGFDLESAGQGFSFSSLVFSRFNPQLFSAGLNQLRSLSVRLLEPEDLDAEGYLTEDRKWDFEFTSRHAEALNPFTERFVDAAGKSFNLAPQQARAFRVFKSELDEDFHLQALAGTGKTFMIERLIDCLTSYRPLVLAMTKVQLDALQQRVGTGRVTGMTFSELAVRSLQLDVGRHGSRSFRLSMRRARVEMSQIANHLEFKPVGNLTPSQVASVANRTVFRYCTSRDAEIGVHHLPSLGGSYSVPQKELLVKCANRLWQETIFPSSSSLELPVRGYHRIKEVSLSSTAAVEPGFTHVIVDEAHDLPAPMAQFLDRCSIPVITLGDSCQRLDGAAVERAPHVRRREIFHSLRSGREMEAAVNTLIEQNPVVDVHPLEGNREQDTRVVFYSRPFIPEQPTTILVWSEWGMFEWFQRLANAKAQFSLLPGCEGGFRWFVLDCIGLYREGIRPTHGALFKYTSWDALRKDVSKRESAFDRIDRMLEKGYSTMDFELSLMKLDQAGKAPYKLGTVVAAKNSEVNSVMLAPELLDSSGSDRLDAARAFAAVYTGGTRARHQLFVPGHLQEWASDTAARARCS
pBT2436_00161		151193	151474	93	+												MKAGIRKLVQASAMVPLLAGGAQDNGGLEYQVFSERFHDLAATLTKHSGDGWNLKAVEVISLNCPQGVKECALVVMERELSSKLRGSANNTRN
pBT2436_00162	core	151540	151800	86	+												MKLLALLMCMTPGLVFAGSNDCYRIKDKDSESYCLAVTSGNSSKCYSIKNKDAEKLCLAEVRGSASSCYSIRDKDTKSLCLAKVRK
pBT2436_00163		151802	151993	63	+												MDWVEGVNTSAEPSQCWWWSGHLWYVHQENVHRRSRGNVPHSLVGAGYTKQPVLEELCRLVRC
pBT2436_00164		152340	152864	174	+												MRSLTLIPLLTSCIISPLCASQPFPNTQVTDGQLLARDFNRGGHSHVQKRANKLHNHAGKRQIRVHNYANEAVPFIVHGKKAFRGKHVKKDIVGNGRRFKGSPTNSFSPGQAQQRPKMLFGKAQRFVAGSPNRPLVVFRQPVYISNGNGFQEKVLIHVFDPRQRAFIARQLQDP
pBT2436_00165	core	153543	153947	134	+	kdpE		KDP operon transcriptional regulatory protein KdpE			GO:0000160	phosphorelay signal transduction system			GO:0005622	intracellular	MSKALIVDDSRTDAYVSRKCADQLFDEVKVVGTLQELLQVVPSFNPDVIFMDLYLGEWHNGLSHIRELRSGHGELSITPIIVLSSKAAEEDKRLAVEAGAAGYIVKPATLDNMRESLRRYVPGFIPKGWESVIA
pBT2436_00166	core	153944	154789	281	+	pilD	outO	Type 4 prepilin-like proteins leader peptide-processing enzyme	3.4.23.43;2.1.1.-	DiS_P_DiS superfamily	GO:0009297;GO:0006480	pilus assembly;N-terminal protein amino acid methylation	GO:0004190;GO:0008168	aspartic-type endopeptidase activity;methyltransferase activity	GO:0016021;GO:0005886	integral component of membrane;plasma membrane	MIEILQADQALFIGIVALVSLMVGSFLNVVAYRLPIMLERAWTVEAQECLGLPSSEPVDRLTLSSPSSACPNCGHKIRPWENLPVVSYIALRGKCSGCGTKISITYPAVELATALLSASLAWHYGVTPAACAAIVLLWMLIALCLIDLKVMLLPDAITLPALWIGLAANYFGVLASLHDAVAGAVVGYMTFWTIGKLFYIVRGVEGLGQGDYKLFALFGAWGGWQVLPATLLIASLTTAAVGMAIRLVRKDRYLPFGPGLIVGGVISLVFGSEINHWLLYR
pBT2436_00167	core	154920	156215	431	+	xerC_1		Tyrosine recombinase XerC			GO:0015074;GO:0006310	DNA integration;DNA recombination	GO:0003677	DNA binding			MPAPAKTPNRGVRPSPLFDTYETFLSSSAAEYVAERPAIEEFLKVFAPHIPAANDLAHARAFLKSYSGQATTFKAYRTQVERILLWSWIIAGKSILDLRRSDAERFMDFNVAPPASWIGDAVRQRFLPRGGVYEPNPGWRPFGIKISKSDRKRAKEAGEELGVSGYKMAQGSIRQVFSICSSFFEFLTQEDLAQGNPFKAIKGKSRWIRTTAKRSGGKSLTQLQWDFVIETAELMANEAPESHERTLFIVSSLFSMYLRVSDLVGNQLWTPTMGSFVKEDETWWYEVVGKGNVEARIAVKPDYLKYLKRYRQSRNLTPLPLKGEQAPLLTKLNGAPGLSDRQVRNIVQEVFDRALKRMHEEGRSDCEVDDLRVATLHWLRHTGATFDAPHRDAKNLQADLRHKSMSTTQDIYYNSLDDQRAAEVEGLTVKR
pBT2436_00168	core	158335	159426	363	+												MTELKLTPEEVRQVAVDDRRFKLQTKFDLESGQGVLPFTNERFFEQSNPIVRSALFSAGKIPKGLFFQEWTEIFSLGSGSIWYRGPALSTDHELVLARIMVLARGRSLTQSVKVKQADVCRWLKLDDSGANFKKARRILDDLAGGELRISSKPALKRLYNLLTRPPLGLPDRDFFLEYIKNRYGDQIKEIAAAIESDDTVVDISMRFLTNQAKNHKTGRLLLNLDPIAAIFFDGVNTTLVPFEIMDQLDRFGTKLLPFIASHRDGVWPIGLEKYHEFSGSKSEYQKVKRRVKSDLKKRFEDWQSKAWIEPGWDISRNDDGDEIVRGLKIGAKVRIRSELEILTAVGDDLEDAEDIDAAEAESA
pBT2436_00169	core	159458	160663	401	-										GO:0016021	integral component of membrane	MQLRAAASGLLLALLAGQTLAASFDCSKASSFPEKEICRDGYLSGLDDWLAKSYKTALEVNPAQYEAVRQSQREWLDTRDACTDQKCLDKTIGARIQALDQYVTAERGKSASALAQAQLIKHQEEEAIRQRQTEERLAIEEAARQTQIENQRQQAIIELQQRAQAAQAIESQRVIEHQQALAQIPQYQPPQQVAQASSAPSFSPSYRAPEKSLWQQFKSSPAWKYMLLAGALLTAWAMWRHHQGQATIYNDYTDAAITNLLPAAGVVLAFLMNWLELPRQLAMVAGLTGFMLALMFAVYASVRTNQGWLSISLSLIAKMTLVSVFYAVLGALVASLFVSTKYKGESQARANARNRREKKETMAMIAALTTAYTFLSAWLCRRQEFIPVSECLAFDSTASVA
pBT2436_00170		160797	161831	344	-	smc		Chromosome partition protein Smc									MSRVGITKEEVRQAIAQLRNQGSPVTVRSIQAITGGSYSTVQKFWKDLRDEEIEMLGDGGRIQTELQALVLALHDKMKENSERIVREGEQRCEAQIKEMEEVLDGERVVHQATVDQLAKTEGTLADRERLLGELTERLNSANIELGRMAQELADTQRNLEVEKRSTSKLTHDLQAERDAHEHYLAALNEQRRQEQATFDNALTALREDNRTLSADNIQLRGEILSLNKQLSGMTSQLTDLQAQNRKLTLEADSAKDKLQVTEQSLMNLRIELATVKTQHSEAERQLESAIKERRETEERLVEAKASARTQNSEVRRLSAQLEGMKTELSSRAKSAEERGAEGNT
pBT2436_00171		162245	162616	123	+												MKGPVATVELWEKGRCVFSHGVSKGLLQAAVDENCFLLLVGGDGAPELGKHAVVPLENLLKRLRSQGGLQLASEQSAEDRSPYVRLGWVIALFEWACKDFPLAEIRYIHNPGFKLPERSVGLE
pBT2436_00172		162659	162913	84	+												MTIRRERQATPMCGTLRRLDVAWKRGNGEPYFAEAYCVAEDLGDTSPESIESQRLLLCSTFRVDPKTGDALSVEETTQVARSAH
pBT2436_00173		163010	164320	436	+												MEIVHATRPDGSTVQLSADGAEIGMTDSDQKLLHLLPRLLLDDSSSEAMSRDQVVLEVISDVDGLLPAEGVVIRQPYPNSSYLVGGSVRNRNGWCVPAANLPERFEVEFRWTFLSLLSDGSDWVVRHFIQLELEQGPFRTYTMAVSNWPNGRASIPNMYRYATAFLKSSQVLEQHRKGRPTLNVGNLRDGMLGVTFREEMRIPPIPYEQATSIHLYQKQQLHEVVQLTDFSLLNDEHKANGALEMPARVFLDAISLAAKVPYKRPEVPSATPGSSEDCLGQLESHPALQLLSDWWNAHRIPVAGELPAAMVMPYIRVQNDNSYWCGYRETPNSTIEGMNCVSSSCATCGDTVLLHFMASVKHSEFPDGFLDVRCLDGSEWVEVEATREQMARGEYDEAYYCLAALAEFSNNFPAAYRRLLQDSFEAPSSNLETERE
pBT2436_00174		164330	164539	69	+												MRPAFRLLVLDHLEVAGRFLHGGFPAVRTFKRPAVQVTQRIGTEFTDGERFATFSAYELVVFVHKQSPI
pBT2436_00175		164651	165289	212	+						GO:0016117	carotenoid biosynthetic process	GO:0016787;GO:0016491;GO:0004519	hydrolase activity;oxidoreductase activity;endonuclease activity	GO:0005840	ribosome	MCSHYEAPETERLIAGYGVAPEGQFKIDLWPCYEGPFIRLRNDESAEEEVPELEAVVGQFGLLPFWAKARSLGRNTYNARTETVATKPTYRIAWREAKHCIIPAAAIYEPDWRTGKSVPTRISRTDGGIMSIAGLWERWKTPDGELHSYTMLTVNADDHALMQNFHKPGSEKRMVVILPNGLIQDWLRAPAERSMDFMRQYPADRLQAEARA
pBT2436_00176		165286	165390	34	+												MSILSRNRSAGCFQTLNGAFAYTRDALNKKLLTK
pBT2436_00177		165459	165587	42	+												MLADSFMGMSAALQNTSALTLLLKHSVIQRALASMNEVDVSQ
pBT2436_00178		165662	166096	144	+	relA		GTP pyrophosphokinase	2.7.6.5;3.1.7.2				GO:0008728;GO:0016787;GO:0008893;GO:0016301	GTP diphosphokinase activity;hydrolase activity;guanosine-3',5'-bis(diphosphate) 3'-diphosphatase activity;kinase activity			MVLIEMALQRALSAYMGKVDKAGMPYILHPLRLMARFTDPFEQAVSLLHDVIEDSDTTAEDLLNEGFPENVVEAVVLLSRRRGESYEVFIERICPHPLARKIKLADIEDNLNVLRLASLGEPDLRRVSKYHQAWRRLQNFEAGQ
pBT2436_00179		166146	166562	138	-			XRE family transcriptional regulator					GO:0043565	sequence-specific DNA binding			MQSRSCEDIHTRSGQGKIGANSVYKRKTTIVGIPKNPAFRVSSWDSLIHFRNHNVAFGRALRNLRKTAKLTQEHLGFEAGLDRTYISVLERGERSPTLDTMVSLSEVFGLSISELASHIQSQLDEMRDNQDSSGALDQ
pBT2436_00180		166656	167012	118	+												MNNDYLKRVSQWIVGEDTGLSAIAIWSSMMGVQPEDGFCTPSDPSDLGRCLRLLELVPEWKARISEMAIHGREWAALVSHWEELHQLMDDEVGIDWSKGNSALRTYERMKAIQGHHRT
pBT2436_00181		167138	168418	426	+	pvuIIM		Modification methylase PvuII	2.1.1.113		GO:0006306	DNA methylation	GO:0015667;GO:0008170;GO:0003677	site-specific DNA-methyltransferase (cytosine-N4-specific) activity;N-methyltransferase activity;DNA binding			MRTTRLKHKVSAPGQGELFAVDQIAGIYKANPDKPLTNTALYEIVTNHLGVSTEALNELAPVGESGQKHSLVRRAIRWTQQSLKQMGIIERVNGERGVWRLTEDAKRDLNPAKSGVKVLGFRTDLGLAIWGPSADIFKRLTVPVVLALQSPPYPLRKERAYGNPDEREIVDFICATLEPVVEALAEEGSLVLNVSQDCFLPGLPARSTYVERLVLEVCDRFGLYLMDRLIWQNPAKAPGPVQWASKSRQQLNVGYEPVLWFAKNPLKCKSNNNRVLQPHSERHLRLIQNGGEKRHTNYGDGAYRLRPGSFSNETAGSIPKNVITRGHRCTYGTQHRKAAEALGLPTHGAPMPFSIPEFLIQFLTEEGDLVVDAWAGRNMTSLAAELLGRTWMSGELMLQHIRTGAELFRGRPGFWLNPQIAAAFGR
pBT2436_00182		168574	169521	315	+												MRDTWAKVLRFSLDCLGHPASLGHMLQQNRDLRFDIPGQPCSIASSEVVRWHEWGKGSYLTGNWRAPGELLGWKAVGTEFCSYHHTIDALANVGYTEIVESWECEIQDVQGLCASKSELRDFESLDAMAVARTQYLVGQITHANLEKSLGWYEIRILHRDSTDDFFACHQWDGRVFLMNSGGSHHFVAGRYLAARLEVPVPLKGLLRVHRLSQAAVSQLVGEYEVFALSDDSEAFQRFFDAMREYRAGFLWSPLPRHLDGRAVFLPRGDARAMRIVPLMRAAGHFDLGAHLLELSARPVRLPHIASARRQMEPVE
pBT2436_00183		169525	169824	99	+												MDSQTPTWREFRPSSWTRRDMAGAAQPHDENDQPEADYWLAWPPYITGDKSDIGHPSKVMRRRFRSREAAMSYADRTWPIDPNSTWPTSPYRPQAREDS
pBT2436_00184		169821	170423	200	+												MNTFAVDAESLIAVAIPEQVVTSSLSPIIEIHTAGLNDLPYPLSTATLWVACCESWPHADPDWEGLYFINLAIQADHMFSQVGPDNQFLTLDVRPGTVFLTNPLALHWLQPSDKQLNRIAEGLQERRNGYIGLQWEVAYHEIDAKVLWLKEELVKLGNVEQLGCDIAPLLIQPEADYVQPPPGHDFVIGPEVRALPRRKS
pBT2436_00185		170506	171288	260	+			Type I restriction endonuclease subunit M			GO:0006306	DNA methylation	GO:0008170;GO:0003677;GO:0004519	N-methyltransferase activity;DNA binding;endonuclease activity			MSPAKQHTDNLAKLIHSVGYHPPREVFQDFCEMAAVALSNAVDVLHRETREAQYMRLIQRYKPKDQHLFRAMLDELQQALEKDPSDILGRLFMEVGGSNSRSGQFFTPESISQVLTDLTLADTGHVQSLIEERGFITLSEPSCGAGAMVIAFALRLRELGINYQQHLHATLVDIDCRAVHMAYLQLSLLHIPAVVVHGDTLTLKQHSSWYTLAHAMGLFGIKLRRGFSLDSARGRELIGNQSGHEDADSLHERRMAMAIG
pBT2436_00186		171409	172137	242	+	tolA		Protein TolA			GO:0006810	transport			GO:0016021	integral component of membrane	MNEKQNALMAVAVGAVVLAFSAGGFFIALDAKKTADQYAREVDQLKQEIADLQGRAGEADAKIEGVVRLVKEVVELARSPAAAGKDGNGKPLPSEHASPLGATTGEAKSDPGSTTPSIGTGVSGPKTKALAELLDNEQKVDGPVTPDKVDSLLVERISSNWHRPASAKDGMQVTIEIEMDRKGVIKQVRVHQSSGNKAFDTSAVKAIQDVKAIPEIASLPTDVYQSLYKNRKVLFTPESLGK
pBT2436_00187		172195	172989	264	+												MRRLTQHTDDPAEQVPLDLSEDQRAAIKATVKKAQQSLAILPFLLEQSTVPGLTRAQARMAMETTEFELATLGRSLGVDTEAGTTIEQRFGELRQANMRIRDLEALLGQQMPAEAIQPALGNLARQLRDWWRLEGLGHTSEIQFGEYSLQVRFSLQSFSARPLIAGAEHLSHAERKALWLADLERRGFVLHDDDGKGVTDCPASRDALRALFAQRFPGTHKIAQFVSREGDHASKLVSVEVYVYDLAQILTLPVPPPKTQDVDA
pBT2436_00188		173023	173496	157	+			Transposase					GO:0003676;GO:0004518	nucleic acid binding;nuclease activity			MPSPEHDKLTAMGARWFKKNGFPVVTTEIWAAGSRERPDVLGFRSMCSGVIEVKVSLSDFRADRLKPERVSGGLGNYRFYLCPEGLIRPEDLPARWGLLYAKGRSVVPVVSPPGNLWPGVPRNALEEDLAAEWLPFLHRPDLDAERAALFSIARRLS
pBT2436_00189		173552	174820	422	+	clsB		Cardiolipin synthase B	2.7.8.-				GO:0003824	catalytic activity			MADSSIFTNSPGQDQVLRPFQRLISTASHIRLAAPYFTRPGEILEAAERGAKIDLLVGLNPATNPAALRQALEADNCSIRYFTDGFHAKIFLFDGVAMLGSANLTDGGLVSNREAVVLLDQPGDEERIRDLEALFAVLWDSAEVLTRQVYLKFKDAWEKASRMDSRDAPFQSLADVEPPTVLAGSGHKTAQQHYLSDLRKTIYEQYLPAFEEVAAILREQGTRRPEFNALAWGPEVNRFLNWVRLEHAPGDAAWQDAPIRRPQDRKPQIQTLALEWLSTATPRIPEGYFEMLETLHAVMESPESIRASSKEQIAAALMCVHAFSEQLRFTLGGAEALPAKFWEGNREDLGRVQDTLIYLIHGHEEFAARIGSVLYDPKYKLASFGRFCALELVGTLNPEQVPPINGRMAKALRFLGFDVRAT
pBT2436_00190		174961	176541	526	+												MSLLLGPILHFRGIHNDLYQVSALVVLDKGDPKPKPEPTNCAVDKVTRIASIPFGSPTQDVWRVDLSTSQKAARSQQCSCSVSGGRASFFVPALGESPRVAYGSCNGFSADKYRKKVKDRQNERWFDMAARHKIKGKEFHVLVMGGDQVYTDDLMVIPGEMKDWADLWHSKQVAAKWSRKLEKQVDEYFTQLYVQRWNQAGPREMLQSIPYVAMWDDHDITDGWGSYPQDLHECDVYQNLFRLATRYYRLFQQQLAEDEVHPSAVPNQSPQAKGFSLAYSGLGEVAFLVPDLRSERHPDLQIAGGFSPTQIASEYTWDAIFAWLDQLDTSQHKHLIVYSSLPVAYLDLNAAEVALNALPGQWELEDDLRDHWRSKPHRDERQRLIKRLLNFSAKGTRVTIVSGDVHVAAAAVIESSLPQHGNGAGAIFQLVSTGIVHTPPPAVAVYFMEKFGAGEEVIEYGVKARMLPIGFKGHYLVPERNWLSLEPDGKGRIWANWHVEGHDHLLTQVIDPVVLPTVLQPVVVNQ
pBT2436_00191		176548	176844	98	-										GO:0016021	integral component of membrane	MRHGDKLKSFKTGVVIPLLILGLIAIWNMDRLAAMFFEAENATVRLRNCASAECELHGTLRIEPMSGDYLLTSAEGRVTRFPQSSLASARWPAQIVAE
pBT2436_00192		176846	177271	141	-												MKRAIVLSLVLTSVAGCDPLTEMATNVSQAFIAQYPDLQKPISLVFVPGYKVMIGGKATPITGEDTCPPQDGVMAKLFGPNPDEGSNRCVEVSPTATEVHVKFPDVAAGGCLKEEKWSVLRDGDRVALRRPNGDFVIPEKP
pBT2436_00193		177467	177850	127	+												MTDFTSGFNTTNLKVLRGLINSALANLHPEINIEAGKITYDPQGTCTIKVEATVKGAKSKAQTELEQAANLYGYDVSQTKPHTSLGPCKLVGFNSRARKSPWIVECPKGRYKLEDDVVERMWGQSKQ
pBT2436_00194		177949	179004	351	+	xerC_2		Tyrosine recombinase XerC			GO:0006310;GO:0015074	DNA recombination;DNA integration	GO:0009009;GO:0003677	site-specific recombinase activity;DNA binding			MSKRPDSDNADIKMMAMDFELKSALIDSAAGSPNTDKAYRQAREHFKSNGGLLPATEEMVDRYVRTFAGELSVNTLQLRVAAIAKWHQEFGFPDPTKGKVKRTMKGIRALFNKAPKKALPIAIENLRKMIDYLDTAERAAISAGDFAKQLAASRNRALVLIGFWRAFRSDELSRIEAHNITVIPDRDMRIFLRKTKHDRDALGQEFIVPALIELCPVRAYTHWLEDSGIHYGPVFRPITRWGRMADEGLSSSAIGPILRRVAEAAGVEQRYTSHSFRHGFANWAIDEGWDLISMMRYVGWKSVQNAQGYVQPKFNFGKLAIGQPASLSAPRWEPGHGEVFPGIVERLEDDE
pBT2436_00195		179292	179795	167	+												METHLDQAEEGRSMYEIGPAATTGGRVRRTRRGTPGRRRKQDRETFDFDGCSGLSVFGVTTALTMRTGPALHYISDVLESLSDEAEVCSHVVDSLRKIPDLVPYLTEIRRRCLLRNEHTHTLLLRATFLPHSIRVRVRASTELAAKQAAHIALVSKVCRDTLEQYRE
pBT2436_00196		180030	180533	167	-										GO:0016021	integral component of membrane	MLKKVKDQIAVQWGRLTDWLDVLERRWKSYWLKKVASAAAFAMVAGFTLLALYGPAVSLSYLVTAGGLLLVALSLLVRFKFLQDLATLAGVVLAAWWYVQSLPGVFNPVQQVFFDAEPESSGFYVLPQVNKDKLTFVEACKFESATSTMSCKVRVVPKVENRKADNS
pBT2436_00197		180566	180862	98	-												MQQQIIIQPEGSELIYEVLVSHDGGTVWVNCSDGNSVGRFSKHAGIDLHRTIAEQMAGEGQCLDCTHEPAGPEEWERFCGGLTQHFNVTLPPDLIRFP
pBT2436_00198		180888	181733	281	-			Alpha/beta hydrolase family protein			GO:0006629	lipid metabolic process	GO:0016787	hydrolase activity			MYSALNRIILAAGALLAISGCASNVNLKEISSGSSLHPEVLPSPTYNIQALVPAGTRYRTLRVYIEGDGHAWATRTQPSTDPTPHTSLMAQFAADDPAPAAYLARPCQFVVTGACKPALWTAERFGRASVDAMNSALNNLKSRYRTESFELVGYSGGAAIALILAGERDDVGQVQTIAGNVDPVTWTKLKNITPLLGSLSPLEYSARLAGIPQRHLIGQNDEVVPAEVVRAYSLQVQAKCLSSIVVPGASHDRGYADAWRAVRDLPFNCDMSGSPRSSMAE
pBT2436_00199		181812	184400	862	-	ompB		Outer membrane protein B							GO:0019867	outer membrane	MNKSTLRKTLLAASIAASTHVYAVSGVTDLTQDVSGDTEVALSLSEHGNVTLTGNAQRIEGEDGVGFEGVKINGNLVNNANITARGSAVDGLDLDISDDQNATRTEITGDIINNGNIDLTGAGAVGIVMDGVRANSLINNGNIDVLDDPDGVETDKARGIEIGNTKLAGDVINSGNIVATGESAKGITAFSNGADVNNQTKIGADVENKGNISVSGDNSIGIELDDVQFGHDILNSGGITANGANAIGITVDDTNYNAIVNTGLIIARGADSRGILVMDSTGPNSDLGNNGIVNSGNIVADGIAIQIGNRPGNGSGTDHFIITQNGGLIQGGEKSIDGNMQTILRFNGGTIAGDIEGLDSMQVNGNANFIGGEIEADDVQIKGGQLNLSNLHTDLTGNLSIASGAALQVRLSDSTNVNTPVVSVDGTASFAAGSKLNVTANPGDFTGTRQGTAYTLVSADDIQNSGLEVKSSSALLQVKSYEIGEQLVTAVVTGKTGDAAQDILKGQGSSRNALNAITPFVDSVMGNMSSDDQVFQAFANASEAELAKLAEQLAPQVNGGATQAAMGTQSLVSNAINSRLGSSSGMSSGDVLQETGVWIKALHSDADQDRRNQIEGFSADTDGIIIGADGKLNEQTTLGLAYSYAISDVDSDDGNSTDVKSQALIAYGSWKQGPVFVDASLTFGKNDNESKRHIAGTTAKGDYDSDLFGLNVLGGYGFNVGDGYIVEPRAALRYSNLKIDGYTEKGSSAALSVDGQRIEVAELGAGVRFAKDFNVGNGTLKPEVTLMTYHDFAADQADTTSAFVLGGNAFVSNAAKPTRNSYEAGVGAEYSVGAMTFGASYNYLRKADFNADTFSLKARYDF
pBT2436_00200		184704	185666	320	-			DNA-binding protein					GO:0003677	DNA binding	GO:0016021	integral component of membrane	MYLMAKNWLGRTRKVSVWMWALVCLVLLTVFQVRTHHLDDRLYFWIKTHWHTDDWQERSVWLPGYRVELDAKAVPGVDNNLSGLTFDPDLNLLWAVTNGPNELLALSRDGDVERRYSLDGFHDVEAVSYAGNGQLVIAEERRQSLVIVDIPIDEYGKLSPDRPLSLDQYSALTLALGKEDNKGLEGLAYDLKGDRLFVTKERDPRQLLEVSGLRASLEGGVSLHVRDMSNLVKDKVFATDLSSVVFDQQSGHLILLSDESKLLIEMTDEGKVVSFRSLARGFAGLLKGIPQAEGVTIDDEGYLYVVSEPNLFYRFTRETD
pBT2436_00201		185712	186071	119	-	dksA_1		RNA polymerase-binding transcription factor DksA					GO:0008270	zinc ion binding			MSLDDALDLAHFKTLLEQRAAELDRLLGDAESRSQSVELDQSKVGRLSRMDALQQQAMNDAIRSRARHERVRLQLALKRWHEGDYGWCNQCGELIASGRLEFDPATPLCITCASRAESG
pBT2436_00202		186071	186814	247	-						GO:0006950	response to stress	GO:0016651	oxidoreductase activity, acting on NAD(P)H			MLDQRQYPVAADLSGNIGLGSREHLLDELASLDEQRGKLALEQGRIMLAAAKERAVNDGVRAPESKQRHGDLLESLQELQSETRLLVIGRQGESSGGLSQHVGSQLESVIRIMHRPILVTPANFQKPKSAMLAFDGGATTRKGVEMLAASPLLKGLPIHLVMVGPVNDEASAQLDWAQKVLINAGFTVRAETRSGEIERTLHAYQKEHGIDLLVMGAYGHSRIRQFLVGSTTTSMLRTTTSPLLLLR
pBT2436_00203		187019	187855	278	-	strB	APH(6)-Id	streptomycin 3''-phosphotransferase	2.7.1.87;2.7.1.95	Also known as APH(6)-Id in card (cov=100.00;iden=99.73;acc=AF024602:3156-3993;nucl_level)	GO:0019748;GO:0006468	secondary metabolic process;protein phosphorylation	GO:0016301;GO:0008910;GO:0016773;GO:0050299	kinase activity;kanamycin kinase activity;phosphotransferase activity, alcohol group as acceptor;streptomycin 3''-kinase activity			MFMPPVFPAHWHVSQPVLIADTFSSLVWKVSLPDGTPAIVKGLKPIEDIADELRGADYLVWRNGRGAVRLLGRENNLMLLEYAGERMLSHIVAEHGDYQATEIAAELMAKLYAASEEPLPSALLPIRDRFAALFQRARDDQNAGCQTDYVHAAIIADQMMSNASELRGLHGDLHHENIMFSSRGWLVIDPVGLVGEVGFGAANMFYDPADRDDLCLDPRRIAQMADAFSRALDVDPRRLLDQAYAYGCLSAAWNADGEEEQRDLAIAAAIKQVRQTSY
pBT2436_00204		187855	188658	267	-	neo	APH(3'')-Ib	Aminoglycoside 3'-phosphotransferase	2.7.1.-;2.7.1.87;2.7.1.95	Also known as APH(3'')-Ib in card (cov=100.00;iden=100.00;acc=AF313472:15594-16398;nucl_level)	GO:0046677	response to antibiotic	GO:0016773;GO:0016301;GO:0008910;GO:0050299;GO:0016740;GO:0005524	phosphotransferase activity, alcohol group as acceptor;kinase activity;kanamycin kinase activity;streptomycin 3''-kinase activity;transferase activity;ATP binding			MNRTNIFFGESHSDWLPVRGGESGDFVFRRGDGHAFAKIAPASRRGELAGERDRLIWLKGRGVACPEVINWQEEQEGACLVITAIPGVPAADLSGADLLKAWPSMGQQLGAVHSLLVDQCPFERRLSRMFGRAVDVVSRNAVNPDFLPDEDKSTPQLDLLARVERELPVRLDQERTDMVVCHGDPCMPNFMVDPKTLQCTGLIDLGRLGTADRYADLALMIANAEENWAAPDEAERAFAVLFNVLGIEAPDRERLAFYLRLDPLTWG
pBT2436_00205		188724	189338	204	-	tnpR_1		Resolvase TnpR					GO:0003677;GO:0000150	DNA binding;recombinase activity			MLIGYARVSKADGSQSLDLQHDALRAAGVERDNIYDDLASGGRDDRPGLTACLKSLRDGDVLVVWKLDRLGRSLAHLVNTVKELSDRKIGLRVLTGKGAQIDTTTASGRMVFGIFATLAEFERDLIRERTMAGLASARARGRKGGRKFALTKAQVRLAQAAMAQRDTSVSDLCKELGIERVTLYRYVGPKGELRDHGKHVLGLT
pBT2436_00206		189464	189874	136	+	tnpA_1		transposase			GO:0006313	transposition, DNA-mediated	GO:0004803	transposase activity			MPRRVTLTDRQKDALLRLPTSQTDLLKHYTLSDEDLGHIRLRRRAHNRFGFALQLCVLRYPGRVLAPGELIPAEVIEFIGAQLGLGADDLVDYAAREETRHEHLAELRGLYGFRTFSGRGARELKGSVAKIGGSQR
pBT2436_00207		189893	190657	254	-	tnpA_2		transposase			GO:0032784;GO:0015074	regulation of DNA-templated transcription, elongation;DNA integration	GO:0003676	nucleic acid binding			MTDFKWRHFQGDVILWAVRWYCRYPISYRDLEEMLAERGISVDHTTIYRWVQCYAPEMEKRLRWFWRRGFDPSWRLDETYVKVRGKWTYLYRAVDKRGDTIDFYLSPTRSAKAAKRFLGKALRGLKHWEKPATLNTDKAPSYGAAITELKREGKLDRETAHRQVKYLNNVIEADHGKLKILIKPVRGFKSIPTAYATIKGFEVMRALRKGQARPWCLQPGIRGEVRLVERAFGIGPSALTEAMGMLNHHFAAAA
pBT2436_00208		190853	191836	327	+	folP1	sul1	Dihydropteroate synthase	2.5.1.15	Also known as sul1 in card (cov=62.66;iden=100.00;acc=JF969163:1054-1894;nucl_level)	GO:0009396;GO:0046677;GO:0042558;GO:0046656;GO:0046654	folic acid-containing compound biosynthetic process;response to antibiotic;pteridine-containing compound metabolic process;folic acid biosynthetic process;tetrahydrofolate biosynthetic process	GO:0004156;GO:0046872	dihydropteroate synthase activity;metal ion binding			MLRSRVTVFGILNLTEDSFFDESRRLDPAGAVTAAIEMLRVGSDVVDVGPAASHPDARPVSPADEIRRIAPLLDALSDQMHRVSIDSFQPETQRYALKRGVGYLNDIQGFPDPALYPDIAEADCRLVVMHSAQRDGIATRTGHLRPEDALDEIVRFFEARVSALRRSGVAADRLILDPGMDRRLVHGETADLAPTGFGQQVREAMDQRREHHIEQRDATRNRDGRIFYRRNLLATLREREVARAGAEMAEGKALPFRAAKDGESVSGKFTGTVQLTSGKFAIVEKSHEFTLVPWRPIIDRQLGREVAGIMQGGSVSWQLGRQRGLGL
pBT2436_00209		192053	193267	404	+	floR_1		chloramphenicol/florfenicol efflux MFS transporter FloR		MFS superfamily; PRK11102 superfamily;Found in card (cov=99.84;iden=86.82;acc=AF231986:3308-4523;nucl_level)	GO:0055085	transmembrane transport	GO:0005215	transporter activity	GO:0016021	integral component of membrane	MTTTRPAWAYTLPAALLLMAPFDILASLAMDIYLPVVPAMPGVLNTTPSIIQLTLSLYMVMLGVGQVIFGPLSDRVGRRPILLVGATAFVAASLGAACSSTALAFVAFRLVQAVGASAMLVATFATVRDVYANRPEGAVIYGLFSSMLAFVPALGPIAGALIGEFWGWQAIFITLAALASLALLNASFRWHETRPLDQARTQRSVLPIFASPAFWVYTVGFSAGMGTFFVFFSTAPRVLIGQAGYSEIGFSLAFATVALVMVTTTRFAKSFVAKWGIAGCVARGMALLVSGAILLGIGQLFGSPSFFSFILPMWVVAVGIVFTVSVTANGALAQFDDIAGSAVAFYFCIQSLIVSIVGTLAVTLLNGDTAWPVICYATAMAVLVSLGLALLRSRDAATEKSPVV
pBT2436_00210		193474	194100	208	-	tetR		Tetracycline repressor protein class G		Found in argannot(cov=96.21;iden=98.52;acc=S52438:113-745;nucl_level)	GO:0045892;GO:0006351;GO:0046677	negative regulation of transcription, DNA-templated;transcription, DNA-templated;response to antibiotic	GO:0003677;GO:0046872	DNA binding;metal ion binding			MTKLDKGTVIAAALELLNEVGMDSLTTRKLAERLKVQQPALYWHFQNKRALLDALAEAMLAERHTRSLPEENEDWRVFLKENALSFRTALLSYRDGARIHAGTRPTEPNFGTAETQIRFLCAEGFCPKRAVWALRAVSHYVVGSVLEQQASDADERVPDRPDVSEQAPSSFLHDLFHELETDGMDAAFNFGLDSLIAGFERLRSSTTD
pBT2436_00211		194204	195379	391	+	tetA	tet(G)	Tetracycline resistance protein, class G		MFS_1 superfamily;Found in card (cov=100.00;iden=92.52;acc=AF133139:1-1177;nucl_level)	GO:0046677;GO:0015992;GO:0055085	response to antibiotic;proton transport;transmembrane transport	GO:0015297;GO:0005215;GO:0015238	antiporter activity;transporter activity;drug transmembrane transporter activity	GO:0005886;GO:0016021	plasma membrane;integral component of membrane	MRSSAIIALLIVGLDAMGLGLIMPVLPTLLRELVPAEQVAGHYGALLSLYALMQVVFAPMLGQLSDSYGRRPVLLASLAGAAVDYTIMASAPVLWVLYIGRLVSGVTGATGAVAASTIADSTGEGSRARWFGYMGACYGAGMIAGPALGGMLGGISAHAPFIAAALLNGFAFLLACIFLKETHHSHGGTGKPVRIKPFVLLRLDDALRGLGALFAVFFIIQLIGQVPAALWVIYGEDRFQWDTTTVGLSLAAFGATHAIFQAFVTGPLSSRLGERRTLLFGMAADATGFILLAFATQGWMVFPILLLLAAGGVGMPALQAMLSNNVSSNKQGALQGTLTSLTNLSSIAGPLGFTALYSATAGAWNGWVWIVGAILYLICLPILRRPFATSL
pBT2436_00212		195469	196191	240	+	lysR		LysR family transcriptional regulator		LysR superfamily; HTH_MARR superfamily	GO:0006351	transcription, DNA-templated	GO:0003677;GO:0003700	DNA binding;transcription factor activity, sequence-specific DNA binding			MMTLVHTLAVAEYLNFRHAANALGVAQSSVSARVKALEEDLGILLFERHARGVRLTEAGRHFVERIAVGIDQLDHAVKTAGMAAAGESGRLRIGIHALIPHSFLAKLIGQYRKDYPDVEVEIAEGPAREAVVQLRAGRLDVAFVAGTPQPPDCHSRRTWTEPLLAVLPERHPLAKRSAVTWPDLAGETFLAYRKFKRPFRAVCWVGGGRASPVLGTDRTSVSGISASRGHAAALSAAMLR
pBT2436_00213		196283	198043	586	-	tnpA_3		transposase			GO:0009291;GO:0006313	unidirectional conjugation;transposition, DNA-mediated	GO:0004521;GO:0004803;GO:0003677	endoribonuclease activity;transposase activity;DNA binding			MMCVRSGINAQGDIYPITFHDPKCSTRNRAIVRPSGEWHARRDFDRDILHINRELLAMWFGRREIRIVPLKRLHRGSGHGRLCVAGMVVGFPGCRRRRGFCMAVRILGDGTYRRDQGRCRETKGQAIEAEGRSLPGYVREAFDAYLRCGVLEHGFLRVVCEHCRAERLVAFSCKKRGFCPSCGARRMAESARHLVEEVFGPRPVRQWVLSFPYPLRFLFASKPEAIGPVLGIVQRVIAGWLADQAGIDRASAQCGAVTLIQRFGSALNLNIHFHMLWLDGVYVEATELPRRELRLHRARAPTTAQLTQLAVTIAHRVCRHLTRKGWLEGEGESAFLADSAAGDDSMDGLRMSSITYRIATGRDAGRKVVTLQTLPGDAGSLEGEAGKVGGFSLHAGVAAEAHESHKLEKLCRYITRPAISEKRLSIALQGRVRYQLKTPWRNGTTHVEWDPVDFIAKLAALVPPPRAHLTRFHGVFAPNAALRAQLTPSGRGRRHDAAVEPADASANDAPRSPEEKRRSMSWAQRLKRVFSIDVTACVHCGGTVRIVASIEEPTAIRAILAHFEKHGAREEAHYRPAARAPPVQAA
pBT2436_00214		198044	198469	141	-												MEARPHIWPSIDHENANRFADLHLNRLIDVLGGMAIEYHVIHIPGADHSVHVWHFHTICTIGQGEIALYQDQFLRRRPALLRIDDECPIHAGTGVHQRFQRATVVQVGAGPLGPEVPCELFARVDRDEIDIRWGARGVDID
pBT2436_00215		198706	199461	251	-	ant(4')-IIb		aminoglycoside nucleotidyltransferase ANT(4')-IIb		NT_Pol-beta-like superfamily;Found in card (cov=100.00;iden=99.60;acc=AY114142:1061-1817;nucl_level)			GO:0016779	nucleotidyltransferase activity			MQHTIARWVDRLREEYADAVAILLKGSYARGDAATWSDIDFDVLVSTQDVEDYRTWIEPVGDRLVHISAAVEWVTGWERDTVDPSSWSYGLPTQETTRLMWAINDETRRRLDRPYKTHPAAEPEVEDTVEALGKIRNAIARGDDLGVYQSAQTVAKLVPTLLIPINPPVTVSHARQAIEAILAFPRVPVGFAADWLTCLGLVEERSARSTAAAAERMVRGVLEMLPTDPDLLGEDIARLMNAGLLEKYVQQ
pBT2436_00216		199786	201315	509	-	tnpA_4		transposase			GO:0006313;GO:0009291	transposition, DNA-mediated;unidirectional conjugation	GO:0004803;GO:0003677;GO:0004521	transposase activity;DNA binding;endoribonuclease activity			MPRLATSRRQAAGCAPLPSAHTGSRYARHAPERTLLYALVEAHYPDFIARIEAEGRSLPGYVREAFDAYLRCGVLEHGFLRVVCEHCRAERLVAFSCKKRGFCPSCGARRMAESARHLVEEVFGPRPVRQWVLSFPYPLRFLFASKPEAIGPVLGIVQRVIAGWLADQAGIDRASAQCGAVTLIQRFGSALNLNVHFHMLWLDGVYVEATELPRRELRLHRARAPTTAQLTQLAATIAHRVCRHLTRKGWLEGEGESAFLADSAAGDDSMDGLRMSSITYRIATGRDAGCKVVTLQTLPGDAGSLEGEAGKVGGFSLHAGVAAEAHESHKLEKLCRYITRPAISEKRLSIALQGRVRYQLKTPWRNGTTHVEWDPVDFIAKLAALVPPPRAHLTRFHGVFAPNAALRAQLTPSGRGRRHDAAVEPADGSANDAPRSPEEKRRSMSWAQRLKRVFSIDITACAHCGGAVRIVASIEEPAAIRAILGHFVKQGAREEAHYRPAARAPPPAA
pBT2436_00217		201542	202138	198	-	groL		GroEL 60 kDa chaperonin			GO:0006457;GO:0015074;GO:0001123;GO:0006310;GO:0042026;GO:0075713;GO:0046718	protein folding;DNA integration;transcription initiation from bacterial-type RNA polymerase promoter;DNA recombination;protein refolding;establishment of integrated proviral latency;viral entry into host cell	GO:0005524	ATP binding	GO:0005737	cytoplasm	MRERIRYLHYSLPTEQAYVHWVRAFIRFHGVRHPATLGSSEVEAFLSWLANERKVSVSTHRQALAALLFFYGKVLCTDLPWQGINEDQNLGIAITRRALEAPLRAIVANAGEEPSVIVANVKAGEGSYGYNAATGEFGDMIAMGILDPTKVTRSALQHAASVAGLAITTEVVVAEVPKKEEPAMPGAGGMGGMGGMDF
pBT2436_00218		202207	202971	254	-	tnpA_5		transposase			GO:0015074;GO:0032784	DNA integration;regulation of DNA-templated transcription, elongation	GO:0003676	nucleic acid binding			MTDFKWRHFQGDVILWAVRWYCRYPISYRDLEEMLAERGISVDHTTIYRWVQCYAPEMEKRLRWFWRRGFDPSWRLDETYVKVRGKWTYLYRAVDKRGDTIDFYLSPTRSAKAAKRFLGKALRGLKHWEKPATLNTDKAPSYGAAITELKREGKLDRETAHRQVKYLNNVIEADHGKLKILIKPVRGFKSIPTAYATIKGFEVMRALRKGQARPWCLQPGIRGEVRLVERAFGIGPSALTEAMGMLNHHFAAAA
pBT2436_00219		203206	203343	45	+												MEVEDIDNLSRNQDIAVGLQVILKPRARPTPTWTSMPERTLDFEF
pBT2436_00220		203326	203826	166	-			GNAT family N-acetyltransferase					GO:0016740;GO:0008080	transferase activity;N-acetyltransferase activity			MDSEEPPNVRVACSGDIDEVVRLMHDAAAWMSAKGTPAWDVARIDRTFAETFVLRSELLVASCSDGIVGCCTLSAEDPEFWPDALKGEAAYLHKLAVRRTHAGRGVSSALIEACRHAARTQGCAKLRLDCHPNLRGLYERLGFTHVDTFNPGWDPTFIAERLELEI
pBT2436_00221		203954	204793	279	-	folP	sul1	Dihydropteroate synthase	2.5.1.15	Also known as sul1 in card (cov=100.00;iden=100.00;acc=JF969163:1054-1894;nucl_level)	GO:0009396;GO:0046677;GO:0042558;GO:0046656;GO:0046654	folic acid-containing compound biosynthetic process;response to antibiotic;pteridine-containing compound metabolic process;folic acid biosynthetic process;tetrahydrofolate biosynthetic process	GO:0004156;GO:0046872	dihydropteroate synthase activity;metal ion binding			MVTVFGILNLTEDSFFDESRRLDPAGAVTAAIEMLRVGSDVVDVGPAASHPDARPVSPADEIRRIAPLLDALSDQMHRVSIDSFQPETQRYALKRGVGYLNDIQGFPDPALYPDIAEADCRLVVMHSAQRDGIATRTGHLRPEDALDEIVRFFEARVSALRRSGVAADRLILDPGMGFFLSPAPETSLHVLSNLQKLKSALGLPLLVSVSRKSFLGATVGLPVKDLGPASLAAELHAIGNGADYVRTHAPGDLRSAITFSETLAKFRSRDARDRGLDHA
pBT2436_00222		204787	205134	115	-	emrE		Multidrug transporter EmrE		Also known as qacEdelta1 in ncbi (cov=100.00;iden=100.00;acc=A7J11_00271;nucl_level)	GO:0006855;GO:0042493;GO:0031460;GO:0006810	drug transmembrane transport;response to drug;glycine betaine transport;transport	GO:0015199;GO:0015220;GO:0015297	amino-acid betaine transmembrane transporter activity;choline transmembrane transporter activity;antiporter activity	GO:0016021;GO:0005886	integral component of membrane;plasma membrane	MKGWLFLVIAIVGEVIATSALKSSEGFTKLAPSAVVIIGYGIAFYFLSLVLKSIPVGVAYAVWSGLGVVIITAIAWLLHGQKLDAWGFVGMGLIIAAFLLARSPSWKSLRRPTPW
pBT2436_00223		205298	206113	271	-	ant1	aadA	Streptomycin 3''-adenylyltransferase	2.7.7.47	Also known as aadA in card (cov=100.00;iden=99.62;acc=NC_010410:3621492-3622284;nucl_level)	GO:0046677	response to antibiotic	GO:0009012;GO:0005524;GO:0016740;GO:0016779	aminoglycoside 3''-adenylyltransferase activity;ATP binding;transferase activity;nucleotidyltransferase activity			MAKTKLNIMREVVIAEVSTQLSEVVGVIERHLEPTLLAVHLYGSAVDGGLKPHSDIDLLVTVTVRLDETTRRALINDLLETSASPGESEILRAVEVTIVVHDDIIPWRYPAKRELQFGEWQRNDILAGIFEPATIDIDLAILLTKAREHSVALVGPAAEELFDPVPEQDLFEALNETLTLWNSPPDWAGDERNVVLTLSRIWYSAVTGKIAPKDVAADWAMERLPAQYQPVILEARQAYLGQEEDRLASRADQLEEFVHYVKGEITKVVGK
pBT2436_00224		206106	206906	266	-	bla		Beta-lactamase OXA-10	3.5.2.6	Found in card (cov=30.21;iden=99.64;acc=KT736121.1:1-2722;nucl_level)	GO:0046677;GO:0017001	response to antibiotic;antibiotic catabolic process	GO:0008658;GO:0008800	penicillin binding;beta-lactamase activity			MKTFAAYVIIACLSSTALAGSITENTSWNKEFSAEAVNGVFVLCKSSSKSCATNDLARASKEYLPASTFKIPNAIIGLETGVIKNEHQVFKWDGKPRAMKQWERDLTLRGAIQVSAVPVFQQIAREVGEVRMQKYLKKFSYGNQNISGGIDKFWLEGQLRISAVNQVEFLESLYLNKLSASKENQLIVKEALVTEAAPEYLVHSKTGFSGVGTESNPGVAWWVGWVEKETEVYFFAFNMDIDNESKLPLRKSIPTKIMESEGIIGG
pBT2436_00225		207171	208430	419	-	floR_2	cmlA5	chloramphenicol/florfenicol efflux MFS transporter FloR		Also known as cmlA5 in card (cov=100.00;iden=100.00;acc=AY115475:3338-4598;nucl_level)	GO:0046677;GO:0055085	response to antibiotic;transmembrane transport	GO:0005215	transporter activity	GO:0005886;GO:0016021	plasma membrane;integral component of membrane	MRSKNFSWRYSLAATVLLLSPFDLLASLGMDMYLPAVPFMPNALGTTASTIQLTLTTYLVMIGAGQLLFGPLSDRLGRRPVLLGGGLAYVVASMGLALTSSAEVFLGLRILQACGASACLVSTFATVRDIYAGREESNVIYGILGSMLAMVPAVGPLLGALVDMWLGWRAIFAFLGLGMIAASAAAWRFWPETRVQRVAGLQWSQLLLPVKCLNFWLYTLCYAAGMGSFFVFFSIAPGLMMGRQGVSQLGFSLLFATVAIAMVFTARFMGRVIPKWGSPSVLRMGMGCLIAGAVLLAITEIWASQSVLGFIAPMWLVGIGVATAVSVSPNGALRGFDHVAGTVTAVYFCLGGVLLGSIGTLIISLLPRNTAWPVVVYCLTLATVVLGLSCVSRVKGSRGQGEHDVVALQSAESTSNPNR
pBT2436_00226		208751	209203	150	-	arr2		Rifampicin ADP-ribosylatin transferase	2.3.1.-	Arr-ms superfamily;Found in card (cov=100.00;iden=100.00;acc=AF078527:4388-4841;nucl_level)			GO:0016740;GO:0016746	transferase activity;transferase activity, transferring acyl groups			MVKDWIPISHDNYKQVQGPFYHGTKANLAIGDLLTTGFISHFEDGRILKHIYFSALMEPAVWGAELAMSLSGLEGRGYIYIVEPTGPFEDDPNLTNKKFPGNPTQSYRTCEPLRIVGVVEDWEGHPVELIRGMLDSLEDLKRRGLHVIED
pBT2436_00227		209288	209821	177	-	aadB	ANT(2'')-Ia	2''-aminoglycoside nucleotidyltransferase	2.7.7.46	Also known as ANT(2'')-Ia in card (cov=100.00;iden=100.00;acc=AF078527:3770-4304;nucl_level)	GO:0046677	response to antibiotic	GO:0016779;GO:0008871	nucleotidyltransferase activity;aminoglycoside 2''-nucleotidyltransferase activity			MDTTQVTLIHKILAAADERNLPLWIGGGWAIDARLGRVTRKHDDIDLTFPGERRGELEAIVEMLGGRVMEELDYGFLAEIGDELLDCEPAWWADEAYEIAEAPQGSCPEAAEGVIAGRPVRCNSWEAIIWDYFYYADEVPPVDWPTKHIESYRLACTSLGAEKVEVLRAAFRSRYAA
pBT2436_00228		209966	210865	299	-	per1	veb	Extended-spectrum beta-lactamase PER-1	3.5.2.6	Also known as VEB in card (cov=100.00;iden=100.00;acc=AY027870:47-947;nucl_level)	GO:0046677;GO:0030655	response to antibiotic;beta-lactam antibiotic catabolic process	GO:0008800	beta-lactamase activity			MKIVKRILLVLLSLFFTIVYSNAQADNLTLKIENVLKAKNARIGVAIFNSNEKDTLKINNDFHFPMQSVMKFPIALAVLSEIDKGNLSFEQKIEITPQDLLPKTWSPIKEEFPNGTTLTIEQILNYTVSESDNIGCDILLKLIGGTDSVQKFLNANHFTDISIKANEEQMHKDWNTQYQNWATPTAMNKLLIDTYNNKNQLLSKKSYDFIWKIMRETTTGSNRLKGQLPKNTIVAHKTGTSGINNGIAAATNDVGVITLPNGQLIFISVFVAESKETSEINEKIISDIAKITWNYYLNK
pBT2436_00230		211038	212246	402	+	tnpD		IS4-like element IS10A family transposase		DDE_Tnp_1 superfamily	GO:0006275;GO:0007608;GO:0006313;GO:0007186;GO:0006270	regulation of DNA replication;sensory perception of smell;transposition, DNA-mediated;G-protein coupled receptor signaling pathway;DNA replication initiation	GO:0004803;GO:0003677;GO:0003676;GO:0004722;GO:0043169	transposase activity;DNA binding;nucleic acid binding;protein serine/threonine phosphatase activity;cation binding			MREANILQHSLHQYCPELHLKRLNSLMLASKALIECKTLTLTELGRNLPTTARTKHNIKRIDRLLGNTHLHQERLAVYQWHASLICSGNPMPIVLVDWSDIREHKRIMALRASIAFNGRSITLYEKSYPLSEQCSKASHNGFLADLAKILPLHVTPLIVTDAGFKVPWYKEVEAHGWFWLSRIRGTVQFADIGAENWRAVRSTHDLANGQAKSLGCKTLTKTNPINCHLTLYRSKPKGRTNQRSTRTNCHHPSAKTYSTSAKEPWVLASNLPPESRSPKQLVNLYAKRMQIEETFRDLKSPAYGFGLRQSRTNSPERFDIILLIALMVQCLLWLVGLHAQQQGWDKHFQANTIGHRTVLSTIRLGLEVLRRPDYQITEKELLAAWVLFANQLLKYGYAMADL
pBT2436_00231		212374	213387	337	+	xerD		Tyrosine recombinase XerD	2.7.7.4		GO:0015074;GO:0006310;GO:0046718;GO:0075713	DNA integration;DNA recombination;viral entry into host cell;establishment of integrated proviral latency	GO:0003677;GO:0004781	DNA binding;sulfate adenylyltransferase (ATP) activity			MKTATAPLPPLRSVKVLDQLRERIRYLHYSLPTEQAYVHWVRAFIRFHGVRHPATLGSSEVEAFLSWLANERKVSVSTHRQALAALLFFYGKVLCTDLPWLQEIGRPRPSRRLPVVLTPDEVVRILGFLEGEHRLFAQLLYGTGMRISEGLQLRVKDLDFDHGTIIVREGKGSKDRALMLPESLAPSLREQLSRARAWWLKDQAEGRSGVALPDALERKYPRAGHSWPWFWVFAQHTHSTDPRSGVVRRHHMYDQTFQRAFKRAVEQAGITKPATPHTLRHSFATALLRSGYDIRTVQDLLGHSDVSTTMIYTHVLKVGGAGVRSPLDALPPLTSER
pBT2436_00232		213762	214322	186	+	tnpR_2		Resolvase TnpR			GO:0015074	DNA integration	GO:0003677;GO:0000150	DNA binding;recombinase activity			MQGQRIGYVRVSSFDQNPERQLEQVEVGKLFTDKASGKDTQRPQLEAMLGFVREGDTVVVHSMDRLARNLDDLRRLVQKLTQRGVRIEFLKEGLVFTGEDSPMANLMLSVMGAFAEFERALIRERQREGIALAKQRGAYRGRKKALSDEQAITLRQRAAAGEPKAQLAREFGISRETLYQYLRKDD
pBT2436_00233		214326	217292	988	+	tnpA_6		Transposase TnpA			GO:0006313	transposition, DNA-mediated	GO:0003677;GO:0004803	DNA binding;transposase activity			MPRRSILSATERDTLLALPESQDDLIRYYTFNDSDLSLIRQRRGDANRLGFAVQLSLLRYPGYALGTDSEPPEPVIQWVAKQVQADPASWLKYGERDVTRREHAQELRTYLQLAPFGLSDFRALVRELTELAQQTDKGLLLAGQALESLRQKRRILPALSVIDRACSEAIARANRRVYRALVEPLTDSHRAKLDELLKLKAGSSITWLTWLRQAPLKPNSRHMLEHIERLKTFQLVDLPEGLGRHIHQNRLLKLAREGGQMTPKDLGKFEPQRRYATLAAVVLESTATVIDELVDLHDRILVKLFSSAKHKHQQQFQKQGKAINDKVRLYSKIGQALLEAKESGSDPYAAIEAVIPWDEFTESVSEAELLARPEGFDHLHLVGENFATLRRYTPALLEVLELRAAPAAQGVLAAVQTLSEMNAYNLRKVPADAPTAFIKPRWKPLVITPEGLDRRFYEICALSELKNALRSGDIWVKGSRQFRDFDDYLLPAERFAALKHAQALPLAINPNSNQYLEERLQLLDEQLATVTRLAKDNELPDAILTESGLKITPLDSAVPNTAQALIDQTSHLLPRIKITELLMDVDDWTGFSRHFTHLKDGAEAKDRTLLLSAILGDAINLGLTKMAESSPGLTYAKLSWLQAWHIRDETYSAALAELVNHQYRHTFAAHWGDGTTSSSDGQRFRAGGRGESTGHVNPKYGSEPGRLFYTHISDQYAPFSTRVVNVGVRDSTYVLDGLLYHESDLRIEEHYTDTAGFTDHVFALMHLLGFRFAPRIRDLGETKLYVPNSVQDYPTLRPMVGGTLNIKHVRAHWDDILRLASSIKQGTVTASLMLRKLGSYPRQNGLAVALRELGRIERTLFILDWLQSVELRRRVHAGLNKGEARNSLARAVFFNRLGEIRDRSFEQQRYRASGLNLVTAAIVLWNTVYLERATQAMGDAGKSVDGELLQYLSPLGWEHINLTGDYVWRQSRRLEDGKFRPLRLPGKP
pBT2436_00234		217650	220586	978	+												MLSSATISVDDLQARALAADEAAKQEFRNKVLSYANDYRFALKEASRLLGVSAGFLRNYAARNNIEFSDPDLRTKEESKSIFRQYEEIRLSREPKRVEPRKPLLKPDELQLPPQLDLLSKKAHWERQNKFLERVQELAKTMTMKEVSKLVGVSLRFLKNFSYEHDIEFVGSKARPVNEALSPVFIAEEPPCPKLIQFLSRPMPRATDIYEDEITESEEVPYTELVDSLAIVEAVTAPESSECTTATEAQVEVVQDQSVGGNSEFDRYSPKAPALRSDTDLNILTLPHNRADETISTSASVDQLTAAGASPGINGERLLGNLPLPATFVNQRSQGAAWTAWYGSAKAVASVFEQICKAKISALGDTRMLMRVPPHAALTSLFISPQCFTAIVDAFPADEAANLFPASRLEANLKHLLGAEVGEIRSLSNEGSAAEVARAVESVWPWTSRLHDHGGFSRHNCVTLLTIGALLKAFHRPNLASTDGFRIDMAITTLLSLLPDPLDRLIATSSTRVRQIGYAGLAGVEVADEAGAGEFWQAVGTETFIACVNEVKRRAPKIESGLTRVSSSELKVFELERTLLAARPDSQVLHEIYSDFVSNTGSPNWNSLLDSLESYSATTEIPLDAKVFTRDLFNKPIQKLPTPTLEAVQILRKAICTSLLQEEPLAFQQRAERQMDAVQKVQSQIKDLGDNLTAANMLKLADLAEQGRTQILASREWFESEIKTYAAEVQHWREFFADWQRLAAPAEQLKEKAKSKDKEQPVQVVEPVPESDVVKELRSELADAEDRNQHLEQELKVAKSEAHRLRQAVDARPLPTQQFAPEVEPSLLRRIATRKGITPVDVLAYLQVTSGDRVEILESAWKSAKASEKFAYSERMLDLLDTLVNPYFDSLAAGNPDSVSRELLGGAYVAKESDATSNCGKMRAQREFSYQGQRMYFERHLRVGSGIGNQVCMRIYFQIIDSKIVIAYAGEHLEIASTN
pBT2436_00235	core	220611	221018	135	-												MCMPQQTPTPMIDRSQVEQNRYLDYCLKHKVEISIILISGTHFIGFVLDHDRKGLLLGGKREDKPARYISKGYIALIRPNKDEELELFLEYRGMGTFLQRKRQNQALKKLKARGSQGGKAGVPTPKKLSLRPAID
pBT2436_00236		221317	222435	372	-	dinB_1		DNA polymerase IV	2.7.7.7		GO:0006281;GO:0006974;GO:0009432;GO:0009650;GO:0000012	DNA repair;cellular response to DNA damage stimulus;SOS response;UV protection;single strand break repair	GO:0003887;GO:0003684;GO:0016740	DNA-directed DNA polymerase activity;damaged DNA binding;transferase activity	GO:0019038	provirus	MGLKMGDPYFKVKRFLDQRGVTAFSSNYALYADVSNRVMRTISTLVASIEVYSVDECWCDLTGMPGDLEQLGRDIQARVRQWVNIPVGVGIGPTKTLAKLAQWAGKNWPATGGVVNLMDPQRQQKLLKLAPVGEVWGVGRKLSSQLETLGIKTAFDLASADPRHIGRMFSKVLERTARELRGEQWLKMHDDPDPKKEIVSSKMFGRRVYLLEELRQAAAAYTTRAAEKLREQGSVCSELVVSVQTSQFADPADRYWNGARMLLPTPTADTRDLIQAANQGLHGIYRAGFAYSKCTIQLCRLSQLEGLTHDMFAPQPRRNVDRLMATMDLVNERFGRGALRVASIPVEAGWAMRREMLSPSYTTSWRELPRAR
pBT2436_00237		222837	223253	138	-										GO:0016021	integral component of membrane	MNIKTNELGRGDSLRQTWQVISFWGLPAVVATLTILLADRHPTLFLAASAALAVMGGACLVNAARCRRLHCYLTAPYFLLLALGGLLAYGFDPHGEQFSRLWLLLALGAAPLLIWLPERLAGRKYLGAPGCGEGRECR
pBT2436_00238		223272	224966	564	-	merA		Mercuric reductase	1.16.1.1;1.8.1.4		GO:0045454;GO:0046413;GO:0046689;GO:0050787;GO:0030001	cell redox homeostasis;organomercury catabolic process;response to mercury ion;detoxification of mercury ion;metal ion transport	GO:0004148;GO:0050660;GO:0045340;GO:0015097;GO:0016152;GO:0016668;GO:0018836;GO:0050661	dihydrolipoyl dehydrogenase activity;flavin adenine dinucleotide binding;mercury ion binding;mercury ion transmembrane transporter activity;mercury (II) reductase activity;oxidoreductase activity, acting on a sulfur group of donors, NAD(P) as acceptor;alkylmercury lyase activity;NADP binding	GO:0005623	cell	MSNVMTELKIIGMTCASCVVHVKEALEKIPGVHRADVSYASGRAELKVDEAVSREQMQAAVEALGYRAAFEDITLPTRPGLLDKARGWLSGGTDAGKEGDRLHVAVIGSGGAAMAAALKAVERGARVTLIERGIIGGTCVNVGCVPSKIMIRAAHVAHLRRESPFDGGLPATPPLVLRERLLAQQQGRVDELRHAKYEGILESTPAITVLRGSARFQDSHTLSVELVEGGERIVTFDRCLIATGASAAVPPIPGLQDTPFWNSEKALASSSIPQRLAVIGSSVVALELAQAFARLGSRVTILARNSLFFREDPAIGAALTAAFRLEGIEVLEQTQASQVAHANGEFVLTTKHGEVRVDQLLVATGRTPNTHGLNLEAAGVQLDERGAIQIDQGMRSSKADIYAAGDCTNQPQFVYVAAAAGNRAAINMTGGEAMLNLDTMPAVVFTDPQVATVGFSEAEAHQAGLETDSRTLTLDNVPRALANFDTRGFIKLVAETGSGRLLGVQAVTPEAGELIQTAALAIRARMTVQELADQLFPYLTMVEGLKLAAQTFSKDVKQLSCCAG
pBT2436_00239		224987	225421	144	-	merC		Mercuric resistance protein MerC			GO:0046689	response to mercury ion			GO:0016021	integral component of membrane	MANSFNLFTRIGDKAGSVGVLVSAIGCASCFPALASLGATIGLGFLSQWEGLFITTLLPLFAGVALLVNALGWFSHRQWRRAAPGLIGPALVLVAVFLMLAHGWRSGWLLYIGLAVMFGVSIWDFVSPAHRRCSPASCPTPPNQ
pBT2436_00240		225434	225709	91	-	merP		Mercuric transport protein periplasmic component			GO:0030001;GO:0046413	metal ion transport;organomercury catabolic process	GO:0016152;GO:0005507;GO:0016668;GO:0018836;GO:0045340;GO:0015097	mercury (II) reductase activity;copper ion binding;oxidoreductase activity, acting on a sulfur group of donors, NAD(P) as acceptor;alkylmercury lyase activity;mercury ion binding;mercury ion transmembrane transporter activity	GO:0042597	periplasmic space	MKKLLAALALIAVVSPVWAASQIITLSVPGMTCAACPITVKKALTKVEGVTKAEVSYEKREAIVTFDDAKTSAQALTKATEDAGYPSSVKQ
pBT2436_00241		225723	226073	116	-	merT		Mercuric transport protein (Mercury ion transport protein)					GO:0015097	mercury ion transmembrane transporter activity	GO:0016021	integral component of membrane	MSESRNGRGALLTGGLAAILASTCCLGPLVLIALGFSGAWIGSLTVLEPYRPFFIGAALVALFFAYRRIFRPAQVCIPGEVCADPQVSTIYKLVFWVVTALVLVALAFPYILPLFY
pBT2436_00242		226145	226555	136	+	merR		Mercuric resistance operon regulatory protein			GO:0046689;GO:0006355	response to mercury ion;regulation of transcription, DNA-templated	GO:0045340;GO:0003677	mercury ion binding;DNA binding			MHNAVESLTIGAFAKAAGVNVETIRFYQRKGLLPEPDKPYGSIRRYGEADVARVRFVKSAQRLGFSLDEVAGLLRLDDGAHCDEARVLAEQKLEDVREKLADLQRIESVLAQLVDDCCASQGTVSCPLIVSLQASK
pBT2436_00243		226698	227072	124	-												MWYSLGRAFPDTSPVRSHRHPAQAERASTPLGIDPIHHLHDLLRGDGLYGGDHDVTRATEQIVSMRDKADAILVAETVKKIEQLGATAAGRGEAKRSPAVRLQGRYVLLDQMQRGPAPLMHKGK
pBT2436_00244		227119	227472	117	-			TetR family transcriptional regulator-like protein			GO:0006351;GO:0006355	transcription, DNA-templated;regulation of transcription, DNA-templated	GO:0003677	DNA binding			MLDKVIDGILSTNGKLSISGVAKAAGVTPGLIHNTYPAVAERIRGLMGKSVRAQRDSKHQALLKERELNRALRAENAQLSQDLARLASVNQTLILELAQLKGVATGKVVLLSSKPAS
pBT2436_00245		227544	229397	617	-			site-specific integrase		DNA_BRE_C superfamily	GO:0015074;GO:0006310	DNA integration;DNA recombination	GO:0003677	DNA binding			MTLLSANRNSRAALKAYDVLFAQPVTASGLSKAERDAIVISAIVNDRGETLVLSRFGDARWDLRPFFDQSNVNEGHKYVSWDFNLPPEMIDDCKAVAYAWFKRGLPGSKPPVARGITTLVSASVIPFIRWLSDLELERFSDVRPIHISNYIHHCKSESLRPMPLYSRLRIIDFLWIFSAETLSPLQCFPWGDSSLWRVSGIGEARGTSAANKNTGRTDIIPPDDQAKIFNYCEQIVHKTKEDLKATGIDTFTRRSPKMIRCRDAVLYIASITSGMRNEEVIGIEVGAWRKEVVDGVTYCWVTTTEHKTGKGRVDYLVPELTLDALNLFAMCSTPMRRELEAELSDLELSCNSVDSADLLLRLEKARKDSKRLFLCLNGYGNKAERVGHIEVLSAAGSNEAFKRVAKAAGSDWPLRTHQCRRTYARCFVESRMGRTSLVFLKWQFKHSSMSMTQLYASNPLQDLTLFDEILQQMTEFKIDLIESWLDDQPLAGGAGERIMELRAIPIKDRSALLAQTAPHANIRATGHGWCIATERGCGGAGLYEATRCPGCKHSVIDETFATTWQGIYSHQLELMEIDDAGPAVRQRAKRDMQVAFDVISSLGLSPLDARDSDPTRT
pBT2436_00246		229378	230994	538	-						GO:0015074;GO:0006310	DNA integration;DNA recombination	GO:0003677	DNA binding			MARKKNYKAEMQSVTKGFETVENELRIDLPKNPRNVTKIDHSQYIGFGFDAWAIQSIHVIRALVNGGNFSLATLVGYSSNGLRYFMAFLKSGTIDSPPSTPNSLTKRHLERYVSWLKLKYPNGSTAKNYYTSLKSLIISLIEYGFVEADKDDLLPAVPFPHTAKSTNDAKPLSLSEMQGLITALKSDLVAIHKGLFSGNDAEAMTVLLLITAARSGINTTPLLEMSRDALQPHPFIPNLRLLNTVKRRGKGAQSKTIRQTELHDGYNPIPLDGVAVVNKALAISEPLVGFAPEKLKSHVWLYRAGQNGHGHRVVALASSTLFQSTKSICARHALKDDQGQPLIVNLSRLRKTMESRLWKLSGGDLLEVSAVMGHSPSVADNHYLKINDEIKVEGATFVGEAFTDQLRGINVTPTPPGGCKDSLYGSLAPKDGVTHCSEFIHCLTCPSYAIVGTLGDLYRLFSYQQFLHAEMEYFLTDEWAAWRKRQGDFIRLIDEFTSRKFKIELIEAAKAKAKASPHPFWGCKIEFMRKVRGDALVG
pBT2436_00247		231005	232162	385	-	xerC_3		Tyrosine recombinase XerC			GO:0006310;GO:0015074	DNA recombination;DNA integration	GO:0003677	DNA binding			MRLVFATKDLAVAGRSFEGFPLLVGADGWPVEPAQSFLWHTLVESGEALSALTWEAYGRRLFDYFAFLEANGLAWNEESQADGLSVLSRYRDWSSGELELDPSTLNKRLNLIVRFYQWAKQRDLIAALPFGERRVRATPHSGFLSHVARPNAESTKPSVMVRERKRLTKFLTKDQAKVCLALDADPSHRILFHLMVRTGLRSCEARTFPFKYVFNPRLKKGLRPGQMISVALEPSDMHLKYGRPRTIDVPWSLMEEMWSYTLHEREVRKAAGNGRATALVLTREGRQYTKDSIVDVMKAYERKCGFYVRAHMLRHTYGTYTLLALRKSRDFKGEPLLYVRDRMGHSDVQTTMVYLHLINQLEAQSVLAHEDEIDMMFMAVSTPSI
pBT2436_00248		232260	232424	54	-	dinB_2		DNA polymerase IV	3.4.21.-;2.7.7.7		GO:0006281;GO:0009650	DNA repair;UV protection	GO:0003684;GO:0003887;GO:0016740	damaged DNA binding;DNA-directed DNA polymerase activity;transferase activity			MGSNQHAAQEHAVSVFALVDCNSFYCSCERIFRPDLAQKPVVVLSNNDLRDCFR
pBT2436_00249		232385	232813	142	-												MDCFTSPGRRLSSLALAQQRLKITGFQSPAEDHLLFPPSLDAAVGWGAPNIWLWLVDTDDLVGVGVHRNDVLVVDRALEPSPGNVVIVVANHEHHLALVERVALERLHLARVGADGRHREILADEEQVELWGVISMLLRSML
pBT2436_00250		233080	233619	179	+												MGRRNVVFREGWSGLILLAGVALLAPEAANAGKIGQALGSAAGSVGGTAVGGVSAEATRQALAAKGMTEDDFFQMLFARGIPRAKQDLPKMVDAETEFYDVTGSGREWGYWYRFRRYASRDLDPAAVKKALGPEIISKVCGTPNMVSPFMEMGGTYRYNYVGRDGQLIMSIRVSRQDCN
pBT2436_00251		233648	234634	328	-												MFANLKAVAAAFILAAVTTTVSADSWKPIRSGASSSGWQKVVCDRSGNGWRSCNMGLTIVIQATPGSLAALGEKATLVATVQDYDGNNAGRGVVINWTTSDGGLSAATTTTDANGQTSVVLTSSKTIGGATVSATSPAEGGTGQINVPFTDKWVSTSAMYSAWQDSGAPYSCSAWSPDASTINQGTAFTQSAVCYQNQIAYQQNREVSLVTGQLRNVGGVIPLYQTIQAARSQQAVGTKQSTPSCAWSSFTKNGVYATGWDHGVSNTGGPKQGYRLFLGQYIGEVTNATDSFAYNGRIYTIGKFRQSTCLGKNCASSREEYEACSVPQ
pBT2436_00252		234618	235478	286	-			prepilin-type N-terminal cleavage/methylation domain-containing protein		N_methyl superfamily	GO:0015628	protein secretion by the type II secretion system	GO:0008565	protein transporter activity	GO:0016021;GO:0015627	integral component of membrane;type II protein secretion system complex	MGRECQQGFTLMELAIVLAITAMLAAAAVPNYMTRVNQKRADTTVQDTQAIIDAARAYRSEKGSWPGDATCSNAIQALGATTPPMLAGVSNINRYNYPITTSCTQYTFSVDQNTTQDWDGVVVNGLPGSQIINSSTYQIRTTVGVPGTEPALDGKLSRLASANAEMNRMRTNLLMGNNDINEVNAVNAQTLNAAGAVNAQTVAATGNISTAGYVEFTGTAAEGGGCAKAGLVATTSTGAQLTCQGGKWVKSVIWSPAIVSTGQSCASFPKGSLAFDSAGNLYVCKP
pBT2436_00253		235650	236357	235	+												MMTDPGPEQASANIREQLESPYTRIRYAGEKALHRLLPIAQGDGIQDQVVRSLLLGCYNGQDYPIDPASLRVLKRSVMEDCIALLLMDSAPAMEVHQYIENGSSVFNGMAERWQPPSRIQMQIPTSEDETSEDLRTLGKKSLQHLIAVAQGFSGQCRHIARFLVGCYDGCRYPFDLTRFRCIDHDLFLECIAVIRLLYETRHGIDKNILEGASVFNRLIQDWSIEPYSADSEAVR
pBT2436_00254		236385	237362	325	-										GO:0016021	integral component of membrane	MSENLFKTFLKPSPDSSPYSLTELQSGTLQEWFSRHAFDLVIDYSQFLLYLSFSLSMILFFRRRLSPKLIAGAFALALVIFRYGENQTLGHLLLPEGANPQLVPTFLAGIAASGLTLLVVVRRWRTLDRIIMLGAQATVIGTTLIFHVALVQTALPGWNWNIAWQHRNLLDLPSAEFQDGCKAEGVACWSGTSLRAEDFPAPLRGQIFGTYVDLSTRPFTEMGTTVGIDNDEKTGSIAAVLLYRKAGLYKVIVDYADAVGAHRVILRLFYVLCSVAHSIWIYLALFLIAFHHRRFSRRGHAMPSAGKISSAQVPPFETGPSGIPN
pBT2436_00255		237547	237771	74	+												MQCRCGAATKGRSSVVNKLEAELSYQECDPCGRVHIEHLKVRGQIVARGRQASEIFNGDLERFLSTPQQAGFAF
pBT2436_00256		237909	238526	205	+												MPEIQELPPEEIPKQITARHVTRSLGQHLEAFLASNNLQGWKAEEEYVLRDDRLADQLLLLTQVTGLYLGQFKRYSTRLLKLARRNGAEIRLTEVQGMVARALGYNSYHVAYKCRSVDDFIDNLWPQGAAMSLVSLDGAVAGMRQQSAVIQRLIDRYRFNKERDRMVNAGAKPGGQADPKMAKKMQGERRRRHSLHRSDGIKLRD
pBT2436_00257		238510	238623	37	-												MQKTGLQARFLHFFWFKVRQRLKVAGLAATTWVNREA
pBT2436_00258		238660	239136	158	-												MVKRSFATLTALAAALTLAGCSSTCFKETPAQQVATFEFVIKEIDANKHERVLQRPRIAAQINTQAEWRQLHIVKEGALEKSRSGYIVAIHPYAVPGKRQSEKAVTFDLVVDQFIPEIGATQLATSGTGAAVNGGESTIFWTAAGKKYTLETRLVSLD
pBT2436_00259		239278	240660	460	+												MLTQHLTVAQSKYLFIGKDCMAYRCTDGLNPQDLERHELRPLVVATLSVEGLGIYWQRLYFGDEPIPLESFLYLAWTEFHTLGGMPGHLLVEPELLDDYPLRRVLGQMDKEKVIKKVTIGHGHPFGSTRRQSQNLVKHSMVSLEELTEHRLESQEAVLARLNQGLEGYHRVWENSPRPGHAEDDFQNHRLRPVHLPHWPQNLVGLDIADWMKRQARSVPPMAPHEELRIKYQTGWIVSVTKKPVATEMLREAFRTVMMTGDREPAGLYDIEDLLWFRSVVRGLPFPPQELFGSVLEPGKWPLFLNGSLAINGATADQLESLLERSMERKGLVLFPESEDAFCDSLNLLGGGGDERCCAELVGGPYRGSFRVFALDDDVWLNLLAIPRGSPADTPGLAECLHQTLGEIDVGAPGLAAINFWLENLIQGHSWNQSLLLLGMVESMLATIAAWREADRPADHR
pBT2436_00260		240742	240894	50	+												MYLRQLFLKFTLFFSLIMLGHLFIPKEVAETLVEGAWRYILCFAGGACGL
pBT2436_00261		240901	241311	136	+										GO:0016021	integral component of membrane	MSVRAAEQRLDTSKGARVNFLSHYCRHFTGAFKFKNRQGRTFFWLCLLADVFLVSVLLALNPFGLLGRLLILLALLVIAGNAIQRLKDAGVTPWVLLLWFIPFVGQAILAILLLLPGRKPVDLPAAPPSSPYVGGK
pBT2436_00262		241308	241679	123	+												MSADLAAMRPGYNNIADTLRTGGAPFPFRAGATSAKPNLIYPLVLGSSPESGVAYNNITCGSPGGGAPPDPPTLSNPFKGPSVGAGLPAPRVERNGEKERKERKEKGKGWTGTGGIWCDGPGG
pBT2436_00263		241682	241924	80	+												MVQEERINGLNLLGYVVIGAGQEAPFDRGKKEVALKGKEEVQDDGRSVARYVVIVRSPVSEPLRFQTINLSLNNKDCRKS
pBT2436_00264		242222	242620	132	+												MAISRESLAHPLVGGEQVIVCICHRYDVGEQQQYLLNITGESLASRAALYCQLKAEMWFGSAVQVSTCGIAEALSALYGYEKVSAQQPYSIVDLYQVRETAVLAGYHEDLVNDSTLERTGLRDFLEPYVLGR
pBT2436_00265		242644	243507	287	+	dnaQ		3'-5' exonuclease	2.7.7.7	DnaQ_like_exo superfamily; PolC superfamily			GO:0003887;GO:0003676;GO:0004527	DNA-directed DNA polymerase activity;nucleic acid binding;exonuclease activity			MDQVQLEVLRAEAIAADRSFSKGRLRDEFRMKPKPDATPVAHYKNGYGGTFGVYRIVDCLPMRDRKAVAPSPKQVRAAAILALKGRMQSKVAKASHVAVQWLATAPLVLDVETTGLGTEAQIIELAIADVDGNLLFNSRLRPTVPIEPGAADVHRIRAEELQHAPTWLEVAGKVKPLLAGRPIVTFNSEFDRRLLIQTANAFQDDHGWLATCQEHCAMGLAVAMYGATNRYGTISLAAAMSLAGVTWRGPAHSAAGDVLGTVDLLHAIAEVRRNLDQELDFLLAGAE
pBT2436_00266		243623	244135	170	+												MLRVIPFRAPFKLALTFVFLTTPLFAHAGGTAAAAAIASAAAAAHSDKEPLVAGQSFGATGYLFVDGVGYSGGRMVYCPASVGFVKPEDMFRSKNKITKGVCQSIAGDLPAVPAQDFIDEVLGKGEATVVSVAPVLAQYGPPYGVIYYKDNGNEEIIREGLRKRTKVTYE
pBT2436_00267		244254	244625	123	-												MTRQKLGGLENVVSIRPSMDERTTLRDFEEHLSSMEQILKVFDGSEPEANIHTGRYLLREALKNTPIVAVEIPALLKGRLAKLYQDLGALDQQFQGKSVAQVLEEDPALATYLREHGFGPENI
pBT2436_00268		244636	244923	95	-												MEKGRQALEVARNGFDADNIYRAYFRYAGDLLFADASGLQLRTGWAVCPVCEQMASTIGGSSYAGKTCSEILLGKCSGILRDLSWDDLKPVTAKS
pBT2436_00269		245188	245421	77	+										GO:0016021	integral component of membrane	MLSAFAGTGLANATQLLQLDAKDGQLLDVQFVALQLAANLGNAHPTHVLGAGCSVFIAAGSFVVSFYSLRMLLKQSA
pBT2436_00270		245354	245647	97	-												MATEYTPLSPQSLAALPGVQEVDVVGGILVVLLTDDSSMAVTSAALAEELGLEKWSALFGEDQVFSLSTTEMLDLITRTASAASSNCKRKPRRNPPL
pBT2436_00271	core	245898	246794	298	-												MTISNRFPSGASLDQVKKDAKKLAKSNGLSLHEALDQAAAAHGAQVPWHRIQEFLAGDDDETLLARFALPLYAGGVFTVSLTETRPMISVTGRTGAGKSTTALLIAERYLASCRGRVHLVSPLHVQPTSTVEELSEGCWMDVWDRISLKYPGRCVRVVCPERTAEMYMVGPLDLSHSQPERGDLVVLDERYHCAKGQSLIDVAEIARMWRVGLILCKQPRPWEHETITDESVGDPFSLHIKCSRDLRLDQCRLQLEEMVNGRWGECLIVPGAPYGSSKRKFRFQRSALGALKSHFARE
pBT2436_00272		246872	247207	111	+												MKPWPKPAFAQGGRASAGQRSTAILTQLQCISSEAPMDDPLSELHADFVWCRLSDYWGPVTWSAGDVWITRDEDGWWLDDDRSATEDQVRELLQRARGKVELHGCGPLRPR
pBT2436_00273	core	247341	247874	177	+												MDHLDIHHPPAATEDDWQARCGVQKIVQTDRYGCGVACLAMVAGWTYQRAREHFVSQGLGQRRHGRPPFSTSSGEMRMAVATAGLLTVTRRWRGWADLHGLAIVKLRDIRSGERERWHWAVAFRHPEFEIAVFDPHQEWPGFIQPPMDTLCTIFEAFQPKGEWLQVEQSFPLAPAVM
pBT2436_00274		247933	249006	357	-												MIKTNTSAPQLEKPMIFPAEDYARAWVGCLAGFLPGLKDRSREVFLRLSGWHHWNAMVEACNPEQNCVFMTEDLSPELRLSTLAEHRSILIHEFGVKPATANFFLWANPLGSFELVPLRAAVKESLYQEGESPSSRLDKILIALDQENRALVPGTEENHRRGCHFTNERVYMAMFQHLGWNLELSDGRDYDVPFGLPVARLGYLRDSELGSVPVFMTGLAPDPELNPDQTSYAIYEWITSPQGAKAQTAVVFFREPQLRVLDDVETSIFGSFLEGQSAWHLTLSSNSKSLGSVVVDIVSGQTLPVPEQRDNGFELAMRLARAMERYCDFPELHLPNIDRPVVLAGGSGWGVVKLPQV
pBT2436_00275		249037	250227	396	-												MTGKLSSDLLQRIYKLLTEQRPRLDDRTGLAPAERELLECGGISRSDLDDLIIATEYRGFGVAGRYAEALAAYFRIPKVSLCRKPRRLDDDVLWLDGYAVADAVALLIIMERLGFAVSPGQLVQAIKGNLAGKPMLTESEYLILTYEVSRGCTTTVLRSDVERRPAFPTTKRHRDELGNRLTLVLQGEDVLSLEVAGPRYRDVNSALKTCAYCGTVYLPSSRNDREAHRQVHRETQRLLDPGPNKRFAARLKCGARADRVDASVPMWMHQEVLKRAQRFRADFGYDFVQWPGTMSTKATADWHGYLIPAGADGTIAGACAFLYETETNPSGSPWTLSWIWLAPKYRRGGLLRERWGRFLEAYGDFRIESPLSPEMEAFVRIHGTDWQKSCLSNHGE
pBT2436_00276		250478	250912	144	+												MKKLVTALSLSLFAAAASAAEEPMNILYLGVLPLVVEDVGPVITARVDSWGKTGSDTGQFTKVNQRMVDALHARGCKMTMHVQGQMRIQLSDPKAVLTCESGPGAKAQIELKGALFDREFTPGLSAVGADDSVLFIVEEGGKKI
pBT2436_00277	core	251130	251789	219	+										GO:0016021	integral component of membrane	MTAARKRHNAAWLISTSSMLMTTAAMAAENPAQGDPFSPTTLKDWVSVISTLITMALAIWGIWSGLRSARNAIQEKRKEHRQKQLAAARDMMKEIFTDPLARSAMRMMDWSGRSFTHEGQTYVVHWRDLKPALVVHEKGVGFSKQQEFIRDCFEAYFDHMLVLEHFLKQDYLHEADIAVPLEYYAGRVMAFPDTYDGFLRAYGYSEARALMQRLAERGK
pBT2436_00278		251809	252885	358	-								GO:0016787	hydrolase activity			MRGLSIVLGLSLLVGCTHEPLSEGLSIQNHHWGDEPKIQFLGVGGWLIHWRGEGLLLAPSFTNPASLGIPGIPPARVVADNEKVDRHMPPAADVTMLLVGHAHYDHLLDVPRVVEKHSPKAIVYGSETVKHILHAAKNSSGQRIFGAGAVVVPSEQQITDHRDPSRPGTWFYSDGKVITDGGVNVANSVGSIRVMPIRSMHAGHLFGHNFIPGEYDWDLDDLPTGLLDWRLGEVTLAWMIDLLGEDGRPVYRIHYQDSAAEPPWGFPPIISDSKRVDVEILCGGGWNQVSYYPTALLRVTKPRVVLLGHWENFFGNDLDEPARTIPLLSYKGLLEQLKPYNLVVPEPFSDILLPPPME
pBT2436_00279	core	252903	253481	192	-										GO:0016021	integral component of membrane	MEVGPRMYFLVSGLLYPAALGAALVWTVSALHARVFLESASPNGWSLCMAAWFIGYHCLQFSRLMVRHYDLGKGYTRRAFVSDLVDCLTLLLGFAGLRFLNEPIPSEQVWVVYLALLGVPLSAVIAHPLRMMKGPRGLLVLGMVLVCLLGIDYFKLGFLLPLFKPEVTHWVLLVAMFSMLWAFYHRVYRFEP
pBT2436_00280	core	253600	254022	140	-	dksA_2		RNA polymerase-binding transcription factor DksA			GO:0010468	regulation of gene expression	GO:0008270	zinc ion binding	GO:0005737	cytoplasm	MSTLLTQQQLLSAPESDYMSDQQLAFFKELLLNRKLHLQGLLAQRAEAFRDDSEARLPDAADTASAEEQRAMEMRMLKRDQAELLDVEAALKRIEEGDYGYCAEFGQPIGLKRLLVAPTASLCIDAQEIQERRAQRQRVA
pBT2436_00281	core	254175	254522	115	+												MEFKALGTGRSTFDEHYGAAAYSLGDQLGFIYFRSTGIEPSHWESRIYENGLVAMAPVATDTAIQEAFDKVDLCAAHARAFSRAMEALSAHGCSDEVLCLLTAAEGQIQELISAV
pBT2436_00282	core	254572	254892	106	+										GO:0016021	integral component of membrane	MQTTVKSAAEIEVGPFRYTERAFLATLLCLAIGALALASMLGSHPTSDATLGTRMLSVQMIAAYLIVPITSVGGFLCHRAGSKALAGMLPLIGAGFLAGALGASLI
pBT2436_00283	core	255043	255315	90	+	hupB		DNA-binding protein HU-beta	6.3.5.3		GO:0006323;GO:1903506;GO:0030261	DNA packaging;regulation of nucleic acid-templated transcription;chromosome condensation	GO:0004642;GO:0003677	phosphoribosylformylglycinamidine synthase activity;DNA binding	GO:0005694;GO:0005829	chromosome;cytosol	MNKQELINQIAESADITKAVAGKALDAVIESVTSALKAGDTVTLVGFGSFLVKERAAREGRNPQTGNPVQIAAAKIPGFKPGKALKDAIN
pBT2436_00285	core	255422	255907	161	+												MKYIHTPEAKAFLVDGSTWPATINTSLPHFLAKASGMLFGGKSSQEIRLAEGQVLPKIEHARSLVLRQLRPFLFVDPTGLFNGMEPVAAYDKSLIVADQVLVAVDLLEDFDIFVGLTRLYPALVNDAAAVRAELANQIARSYNGVHKSVRNVNSGRAHPSG
pBT2436_00286	core	255910	258120	736	+	recD2		ATP-dependent RecD-like DNA helicase	3.6.4.12								MTDRIPDGAEALTRERGTLVDIVFRDPAGPWSVCTFRREDNTSFTGTGNFGNAILYEDYILYGKRVPDIDGADFDVSQFTSMPPAKVESLVGYLSVLTGVPRSVTSKAVQHFGESLIPILDQSPDRLVEAGISPQEAQVLGQVWADQRSEQLALAQIDVEGIPPAKLATLQRRLGYAANLSEVLKEDPYLLYVHFEDILFTSALNLAKRFGVTNNTVSAVKGAVVGVLRREAWLGHSYVEGRPLIESVMKMLRLTKDEIKPLIAQAVTDLAMAKVVHASGGQLQLLSLHEAENKLAGLVRKWAALDCKDAEDLVPTEKMATKLLKPLGLENGTAKTFSAGLRSLLGERFALIQCETLSDQMLVIKGLQLFLKAFGADAIYSAYTNEMADEVNRLLDDDSVVVTYSALIGIDPKTGVPSQHGKRPINADVLILAGADSLGIEEMVNVLRAVPDSSRVFLLGAAKDLPAHSIGQPFAELTQGGPARVFQASFWLPPRSPQREASRRIWSGTLKANDETFDPTQAISWLSVPSELLIETLPVVVREFARQLQVDPLLDIRVVVPAAKGPRGEDMVGPLSAAIAREFTGEEHLVEFHGKGLFKGLPFVVRQSVASTNHPPFSVFTAAEINPERLNAVDRAGNHYLLSLAERLDVFQGAVMTPKLIRGRVYDVVVLVVGEGQQDLINTTLISTLLNSAKTTLLVVGALDGLLTGYSLREPTVARSLLPKRINPDVDQISAP
pBT2436_00287	core	258095	259906	603	+	traG		Conjugal transfer protein TraG							GO:0016021	integral component of membrane	MSIKSARLEALAAEHAEIQRQRNIAISLPLVGAAIPFVPLPLTVAIAAGCAIWSLLLDRKEAEASTTDIWDAGYIEAPIPDCDFRRSTFLGKAIPWTEWKDRVDAITSTKGIATADDIRRELIDTYPSMIPFMLSDDIMTRHVALLAATGTGKTELLLAIIQQQIKKGAGLLLIEAKSDSDFSGSIYGMMEAAGRLDELLIINFEFPEMSHTYNPFFSGGVRATISTAMKLQANSKEEFWTDIARYSLTAAVLSLKLQPGEPVFHIKDIIAVLSDFDLLLSFIRNIRVSDSIYHSDGVEWLHSYLRFWFDEEKQVWNLRGYKQLLQGLVSKLSAFAHSEYSSIVNTYSPDVDLKEAILQNKVVVLSMSSLADKDGVELFGKLFISDLARAIGEIQLSKAKPLMMCPAIFDEYPSFMDESQVSLFQLARSANVPIIIAFQGVGFLQNISPAFVEMVLGNCWTHLYCDIRDAQTREFAVKLAGTMIKRFVQESSGSSTGQSYASEQSGLYTNDSEGASSSTGYKATREDILQPEDFASLDQGDGIIVAKSGTYRVRMPLVRNSFPNVHFKDMRLVRRPRRARSGVNAWQRFHEKNKAMLEKLTQG
pBT2436_00288	core	259943	260284	113	+			Membrane protein							GO:0016021	integral component of membrane	MNWQDKLRQWDWDFGVVWDWFLDITQFHVQRIGWPAYLAIAAVIICLGLAFQPTRGLTSLLINAFVRMIFTYVQIVLSLVTVQLFGFLGKVLLAQFHRTRRWVGQLFDEKKTS
pBT2436_00289	core	260389	260739	116	+												MNFHAWALGIGYLAAIAVQPAFAESDPYVIDQRDPRYQRAIEHLSLAAQNLRMAQDELKKAEASAPLPGLDLVRMLAQVRPVEETINVVLQPEQKRLRYQTVTPDGLFFTPTRVGD
pBT2436_00290	core	260743	261138	131	+										GO:0016021	integral component of membrane	MQMTGLAPQLKTEDLKRFALGILALAVTIFIVAMPDIAMAAFDGDFAPDETIAKNSNNSFLYWWRLIASYGLWAGLALLLLSVLFAGARGWWVFVLVVLISLFGETVVVKAGNLAGFNMAGGTGSSSSGTK
pBT2436_00291	core	261141	261518	125	+										GO:0016021	integral component of membrane	MRLRVTTEAPTYAFATSPVNFGGLTQEDLLFFIVPLVIVSKTTGENLWAFAVAFFCLWLFKRSTRNKPQGFLALMASTFVGDLYVMTSEFPALQKAVGKFGRFTARIWLEIGLIPSPSYCNRYEP
pBT2436_00292		261520	262146	208	+						GO:0000746	conjugation			GO:0016021	integral component of membrane	MSEQYGAPLKYFNLLGASDLRAGRAIITLIAISAVFAVVIAVLVGMNRELQETNRRLQSERIMYGFPNSEGIFISERQIPQRHIIAFVAVFLDNYYNFTPLSARTNAEEALRMMSPRLRALKEDSLKIVANQSVEQQITQVFTKSSPYQVEVTPQGYVVSFTAERHRATLNRVFNKAKYNVKILIKPVKPSKFYEWAVVADDFDIQEI
pBT2436_00293	core	262149	262943	264	+												MKKRLIAAGLCAAMSTTIFASDECNRNPRTVVYNNSPVDIYISNDTQRAEVLFPEPYLDGIYVEVTQGMDFYPSPIKNKLAFQATDPLYTGLVYVDAPSKQTYILKLITRPGCADSQVTISGQPIADRSAMARDSRGRIKGLMNYLYDGKLPSGYREQDFSRLSETDRVVFRQGSLEFKLRSQVVGPKYIGTTYEVINNGRTSTKVAIDQIDYGNKAVRESLGIARQVSMLPSSRILGPSPEYITEVYGESHRGLLFIVSEKVQ
pBT2436_00294	core	262940	264463	507	+	traB		Conjugal transfer protein TraB							GO:0016021	integral component of membrane	MSADNDQKKNVITKQRGLYIVAAVGALGVAMNFMGGNSETTGATSVDAPKAVEVGSDKVNSITIQDKDAALTQFAKKIETLEDKIKRGEEDREALKAKMLEDQRKAEQKSNTEIRALSEEVAQLRKDQVDGVYGGINKLDKGSSMPLPPSSSEGLNLEDFSLEPPMPAVSANPSNSNRYGPNYFLLNGGDAGGQQFNGKSGGGAGSTAETEQQLFANMSAPESNGIQRAGVNTYNETDATLAKLNGRQPNPDPMPAAQSLNASLPTQSPRETYEVPAFSFVEVTTLHGVACPIGANAPGASEEGKIPARPVVLPVRGIFKGPNGAERDLGTIHLMGLCSGNRNSSSNTGRATIRIEQLSYWDETGGAQTVPATGYIVDTRDNEQDVYGRLDKASGRTLALQSAAAAAAAYASTLSQAEFTTNSAMENGTSSTTSQLTGNATKAAVNEGIAGMFKKISERFEREANAAVDTVIVEPGIKLRFVTDQTFRVLKPAEAFDIDPGMYDTLI
pBT2436_00295	core	264473	264796	107	+	traV		Conjugal transfer protein TraV									MNIRPFLALSTALLLSGCASEEPFKNSASMDQIYDAVHGSASRDTVSLLRQGLRARPELGSSEPYFPIRNPDVVAPVWVVPYADAKTGVKHGGRWDYIIVEEADWAN
pBT2436_00296	core	264784	265257	157	+												MGKLTIGFCLLAAASTALAEGVPQMYKDAIREHHTKMILGSGQDLTVLQPDVVLYRKIFQKENTTDHRELIQADEIPWAQLFKNQDLTLGEIVRLSAAASGYDSRFDPQVNQDQVIKLNSHPNSLRDLAEYLTRVSGARVTVYPEGRVVTATLKGQG
pBT2436_00297		265257	268205	982	+			IncF plasmid conjugative transfer pilus assembly protein TraC					GO:0005524;GO:0003677	ATP binding;DNA binding			MAKVKIDDLHLYDTELAGLARRGYQGGMPIQLLSDAFLYEKHGSYFHTIDGRFAKIWKLRGMDASLLNNDDLWSLSKGLGDVLNKYPSGSAGQFIRHTHRDIREVLGIYRAGIEGGEDEFALEIANSIVERQIVAASSPEGFFTKLSTEVLERMREDSLAEIEDEKLRNNVRTLLMGGDPWAEEGEDDVRANVTEQIEREVSQGRYPFVTDFYLVLLWSPDYLFGKFIDNTAKNALASMGLIDANKLAHKEYTKHARRFGQLCHEIGQALATFGFQPGSLNGQGLINLQYQLFNPVRCFKVDPPKYRPDLPILDCLKNPSQVAYRETLNNAPMFASVETEEKGWTIHDSGVPYFIRPVSVLGKPTSSFPGMLQVAMSGIESESLITINWSVPSPVAMMSRLWTRGRMQSGKEAMKIGDKDLLAQQRNDLEKVKSKISAENANNREQFFDVSLHINLMGFVEAQVDDQAMQLENMLWRVGHKESLRGDAAVRNSMPLNFRKSSMKLFRRDTPHLTESLSHLCPFFVEYQGCSDPAILMNNRAGQPIYLDLWGQMTNTAHSLICGSTGTGKSFTFNNLLMALRVKYRPKVWIIDKGDSYESLCLVLDGNYIRLATEPFKEPITGRTINPICINPFWIGKNDDGNNEMPTLEDMFFIARMLVMMITSSAAEQSKTSVITPVTVPLLYQALNEFYTDWVATKPKDEPRFRDFIPYLDKTEFTEQSGRSLVQALTLYYGAGPFAALFDGFLQVQWENDFTVLETQRMAKSPALPVVTLALFRQIDLYCKFKLERSRKKIVAVDEAWATLSDPTAASALSSFYRELRRYGAGCLLISQTVKDFVNLIRAESGGNGESQDGILENTSHYFFLACSQSDYDIAKEFLAFTAEEIELWRSLASLPPLYSEVFYRMRTTKSEYYSGVFRLFASPMALWIASSHPDDYQMRERKTQELVQKHSISESKARQKAISELAKSHPYGARYHVNQAA
pBT2436_00298	core	268186	268563	125	+												MSTKLLKTLAAVAALASLAACSSKYEPRETIIEEQAKPIKPLYAPKTELERRAYEEGVTQVLTDLKGKMRARDRFTWDPPIIQCGVDIPARVQNGMLVPGHKECVQIAPGRWTEEAPTYLPVLGN
pBT2436_00299	core	268567	269844	425	+												MSNNEEKPSLKDLVNKISSGVGNLARKKPGQDSASQGTEPTIDLGSAAAKESPQADAHGDELEPLEPIIAEEDDQKPKKTNKLSQLTMGQKLIAAILVVGLVLFAKGQMEGSSTSQTPSENEAAQEAPTSSEEGMAFGTEPADHTQAEPGAQDDLSLPIDGPGQTSRSLSSEPEPFQKPTEISSAPPAFGGLDQPLSEAAPHTTASPDLGVSAPAPALAPAAEPFSPHEDSPANPFGAQAPIASQSGAAITSSIGAEKQPPVFAGTPSVNPDSAPVKEAPKSNEALTKANADIAAQAEKISALEQKLSKMEAQLKAEKAKQTKPAVQQRITKAPTRTPVAKSSPVAISKARPRICVKAVAEAARNCSTCVAHAFIVHAGAEDMVGQGDFLDGYRVSIVGDRLDLQDKNGQVAHKFWSSPNGCSAI
pBT2436_00300	core	269825	270484	219	+												MAVARSNVLRQVSPDEQLNLERLADEVNRSYFGNSINIRPRWGIPSACESPEPKTEINHLSPQELKDLQAGVEAYHKKDLQQAKTLLEQFSPNGPRDAALLYVRVLTLLKDPTWPDVAKSVNRVCDDTIYVAPGSIEMVSGEESLLVHPILSRSAGNGAPIFVIRYIIHHEMVHKFLGTSSTDPHPEAFRRLDACARDRSRALQWLRKNHFTTIEDSSR
pBT2436_00301	core	270481	271185	234	+												MRWILIALLLITSATVSAQDYDYLIDATAARYGNDRLVFRAMVQKESRKQPWVFNVDGEGFWFQTKDQAVNALWALTSAPWLVKIIPDKNSKAIRRFFPSERAALSFANSYQRSRQAQGFPALLQRMDDAKEVLDGQLRVRKVWLLNTDLGIAQINYRFHGKGKATVQQWLDPAFNLDYAARHLTDLKKRYGSDLQAVGYYHSKTKKYRDIYMKEFMPIYHEERARAGISIAAK
pBT2436_00302	core	271157	271960	267	+												MRVFLLLLSSLLISTSLNAAEKGPSEDQRVGEGLVLMLKGENQKAWDLLFPEAKAGNVTAMYHLGMMMMRATNTPDHLQRAKTFFEAAAKRGHKGSEAMLLQVQKSLAAATPGTLPSIAGRSGLPVPADLEGAKRQAERMRQQVGRFIDPLREAAAEVTIMSFVSDNSDAVEKIRSAIDEVRARFGDRVDAQFYVVIDQATWDPKRVFNQQSGQLPMLGFTPDMGGRIASQYGVRSTPALVLIPKNGQPRVVNNPASLVADLTSFLN
pBT2436_00303	core	271970	272863	297	+												MNHKLKIGLAFVAGALISNAGTVMSNVPNGQDVLAEALSSALDRVNRTARDRENEELDKLPNILDCQNMQWMKNCTELNRNAKKNPNAPLRITNNKGLEFNFQPGTPSAVIRLQLEQSPEAANELVSYMDQTWGQYKQAANLYQMAMWQRGDLQHIKGLDAAMEESAAKKPIDTDSLSISVFTESTCPVCDRQLATLGRLVQKYPKLKVRVFQLDRDAKVFAEKVTARGLTGRMLSQAERDNVTKMGITAWPITWIDNMKVSRRETLVGNRTMNQLEGRLMAMTYVKNTTVAKKDSK
pBT2436_00304	core	272860	274284	474	+												MKLNKLAVMVCSALISFNSATAFADYGYGPIDGNGKSDSSDSPWSRRMDDVTGLFGAKLSGSAVNKAGRGGSASFDTFTPFQDKQQFIVGAYGATQVGVGCDGLNLGTVLDGQIGQYGDMVEQFIQNAPALAIMYLAYSQPTVKSVIDELNAVGQFGLDLSNLTCSGVRQRADKAYEENMQVMAEADCTVEEGYKSAKCMSGDGITSSLITRMKDTKNTITSRATSLMNGVSGMTGGLIGVKGGGSSNGSSSGSSGGGSGNGSGSGAGSAPLPSKNCGAKPEDGKTSLVLAASELGCDDIKKYSGLLPNYSTEEDAHTVTPRTISLEDESKKLTQEYQSLYANVYQADPATFEKSDAYKELVNRGGIVITETEFKFMRKLGTTNPALFAKAQQNLATLAMMKELDEVISKLEVGVMTGLANQVDDQAISSNDQARYSNALSSLRKEYEMLQNKIKHDMERNKLIEQTAKAVING
pBT2436_00305	core	274277	276325	682	+										GO:0016021	integral component of membrane	MADVDVDNSVKDYDFLKLVDSNFADLVGYYLGLWQDYHTLLVNSAGVIIGGLGLAWTSILMMRSPEDKLRSVFTGLTGTCLMFLLLSVSTFTFPGTGSSVQMARGGGWSLTIVGNIYAIFKSALDKVNEGKITEDAFSRAYHVTNQNTLKRFADSPVYPLYSDYLNKCEPAFIAANGKSPEALSAGRYVGFFGSTGIGANEIEFEDSRGFLDKITGNGEANYDNPTNSTWLKRDGGNAVVEGTKKGMAMLDKIEGDSNPYDGTNPPQGFEIPTEAYWVQKLFPEKAGEVSDQALSLDANDSKYKKYLNSGFKEAPNTGAKQNFYPKTCKDMFLMIDMAQRNFNSAVQKHAPAYQENSFRRDGDDAAAIMLNHIRNEASQRKKGQSELLTYGGMYYQDSDVRDPMTMLFESGTTKFMDIGKTFREWMLTVKIPMMINGAAMLAALMGITFPIFAVFGIFWSTRVIFTSVKIIAFCFIVAFVNDLCLTMASTMLAVNAETMQGYNMGNYAQNSTLLISAGTGQYIIFVALTVIEIIFAKLLLWDDVKSLGGFNPAGATTGLAATGMAVVGAAIRLAGAALPGGIAGTAGALASGGASAAGAPSGGNPTPGGGGGSGGGGPAQQKVQTAAQVSGGIAGGLGGGGGGQTGGGPGSSGANARLGVKIPTPQASQSSKGQRSSLDDLI
pBT2436_00306	core	276428	277366	312	+												MKGKMMLLACLLVSACGNGEVENNAAGVASTGQVDGHPDWKMPNSTVYEIVNSPNKKATYGYEFRAKRTKDWESEGWTVWVASNTYSDAKAQLNNAGQAEQSHVRARREGRAMWDLKLLLKNAGLPVSINYLSYGQMPMSTVRTAQRDHGVGMTFFGDECGTGFRECVDHYYYSPALRLKERGKVSFKEWLAPYSYFPDNEWGQMNQRTMLAQGFGADESSAFYDWWPTMVFLVNPDNEVVRAWLPQTGNAATPHTILRAVVEEMDVDPKTVSLTGARPAQYTTFPNHAYFGTSMEDKAIQDIAKILEDISG
pBT2436_00307	core	277363	277911	182	+												MIGSLHFQINEESVPCYVLDMAGNLIRRAAVGSPLTLIPYAVELVTPAAEVIAPRPWSITPETVMSRVTKVAPLLPEVGRAYPRNSVEQILMPFAPQVETDESDESIIQAIDMLPGLDEESAKAVRETLAIHGIHPIPVSGNYNENLHQARAGEICVGEVVKVADGWFSNMKVYRKALVRSA
pBT2436_00308	core	277969	278406	145	+												MRSIQMNNDFDFDTDTSYLQQDDAFSVNEMLSEWPTTKNAFVKRLANTLGQGAYFEALRLQDFMDLVGSTAVARPRETVTYEVHLRDRDTLLVDVAITSIAGTNPPISADNAGFFKYALRWFAKERPKIKLSARADGLFWVHLPE
pBT2436_00309	core	278465	279040	191	-												MSKVVIRAELIPGHHDALIEALGQHGPRAGNQMVFSISAACQKQWPVTLSDFTPPAHSDERAVEVKMTLREDYYPELFRLYKGLGHGNRQTVFLNMLNRHVSLSFGAPEAVMQAMTDYALARSCPESTRTVLSQDAAAGVAEPSGNPRLDEPVGHANSVASAISAAPQDVTPEPPAPLFVPDPMASVDIGL
pBT2436_00310	core	279048	280100	350	-												MSMKLEQLVAIDLGNGSTSYKAGNGASGEYPSLVAPYAGSSLGGALSREVFTTKNGRRYLVGDDCREEGARSRSTDSSFYKSDEIRVLFLKVLKDANIKNPVIATGLPTEFFATHAAEFEADLKKWAREDGYHPELVKILPQFAGPWFDPELEDEEGNPLDPNEMVKGKYGIIDIGYGTIDGGQFNNGRVSDIRYGESSGVSDIHKAIYTSLSNPEQLNELITKKGAKLPKNFALDNQINEYTMDVWLREGHFIWRGTKIDMEPISFPARQAFTDQTIPRFIKQLWGSTDFLKGMVAAGGGTTVLGRPLLKRHITCPIYSAKDPDKSIVRGYYRFMVSQYFKEHALIRQG
pBT2436_00311	core	280116	281129	337	-												MKKEIRDALAKGYVDEYEHSVRRRSETFLALLNSLRTAARSATEKLMQLEIALSRFPIEQDGRTISTFWKWRASRKSSGSLRLYLKCNERIEGRLQSYRKAILPDAEPDVIDLLTSLLGKRLTTEFLNDLGDLLHFSERVSRWAHTLGMPLDIDVVRFGSVISAWVGAIERLGGSAPMKLETLIGRFELVDSELQEALIEFNQARQPVRYRSIICRQDVDQSDPLGPSQPIFRVVRIFNRVTGARKTEPIEEFKRSMLRAEMKASLAKELGRNPTPGEVAEAIGRQKRRPPTQWITSDVISHCYLGKHSGSILRQQKTIAASMDEWLALRGLFQALL
pBT2436_00312	core	281624	282070	148	+												MERLSTVQAANHLHISRPTMRKLRNTVLPPDEVSGSGRPYWYRSTLDNYRAGLDTQKAIALYITCVVDGIGLGGDVTTMPLLKDVHLREYRPASGTRTEQLIEVLNEIQRVKPAAVILPFQRVLTPPAAVVTDLCYDLGIAVVLQGKA
pBT2436_00313	core	282303	282629	108	-												MIGVHSDAMKAVAGHHAFGAQRVRGWLVESVDGVPSIIALVYQDNGDVCAEVVWMDHTHAADLDLIVAYLNERAGGGEHLVGALRNIYCGARPIDAGTKLGFKGSTKH
pBT2436_00314	core	283078	283809	243	+												MRSQRNNWLTGLSREEFAQLDPWEVVCHPESRPQWIAEVRSKLRVCLTDDEILSILQIGLYKAVASAIELYQDVEPHQRAAHIIGAALNYIRWDGRGDVLAEVPGSSAINMGDLVTELGPRSHSLQSDYMLASAQFSEALEYAPQFLADGVLLPDETGQTCHQYIEQIRHLLSAREHHILRLAVIENQESGAIAEILKISRKQTWKVRRGLKRKLAEIASEAGASKEFIRAVSTGAAECSASQ
pBT2436_00315	core	283791	285161	456	+	dnaG		DNA primase	2.7.7.-				GO:0008270;GO:0003677;GO:0003896	zinc ion binding;DNA binding;DNA primase activity			MQRQSITEFLHEKVYPEIDAVSSGLLDHLKPTKLQTSGTYRMLCPACGMHEAFHHPGTHLIHCPRKKNCGESTSLWDVMEKSGYSRKEIVERLCDLARVAPPSNKNPEGRINGSPAPLSPGRAIIQATQILARKYPDLLQQLQTDRGYNDEQMATMRLGVYSSPEEVLALLEERGISREVAIAKGYILVEENNPSKYRRTMNNRVIGYWPHPDGDVRLWGRLPSGKGDRWNKKYMFADSLKKDTPYLFSMRKPGPLIAVEGTFDGWSIQFMGFWGTAIGQASINAGQAAFLAGEGVTEVAHMVDGDIAGYEGGIVSIRNCEPAGIVTAIVPLGQGMDDPDALRKAGRTAEFEKLIASRMNAGEFLARMCHTYASESPPNISGIRKIHAIVPMLTPVSTKHWKDWSQTLGVSEPKDVASVRLLSSLVDGGFDLDEALALVLKRTGFRITLTQETVNG
pBT2436_00316	core	285154	285471	105	+										GO:0016021	integral component of membrane	MAEGKASSPVRQILTLILSVTLILYIGKIYLRTPEYRHIEVCYLPHKAAHLFWVDVWGALVPDDTASYLKHSRDLEEFFNSCVQRTAHWTWLRSFGPSNQGDNNG
pBT2436_00317		285464	286039	191	+												MADERSNEALHPTKEVRITGERSATLVGMAIQASRVDTTILQMKMAGSPETRRRANEAADRFERALNAFDAEMREVNKDLNLNRNGGGQSARSAQQSGQSKQAPKPVLQKAKKGGEQQTQAQGNAKATQTGQQKQGSNAKPQGQQQKNAAGQKNNGKAQQPAGAASKPQKPTAPAVKEATPAPEVAAEAQA
pBT2436_00318	core	286053	287285	410	+										GO:0016021	integral component of membrane	MSSLSNLKEATRLLPGWVPPFFLSCLVVGLYVLAVFTYKDRPSDLVETATTAAIVLSIVIAFAFLVSAIVKADPGKLGKSMSDGFARGLHFVWATASAGLATYVGAAGIYRAVTDNLGYSISALLVAALLGGAYWATSSKKEVKPETTDPISGMSKALALPETFAQTPAQRPAFQVTMADTTRLAIHQAARIIAYKGSNCLIDGSFYADLDLNARTAKIFSDMNLIATGQFINWRMHMLLIGSAAEQVIRGTASEAAFDDLQSFDDLASKFLMLGDGRHAFYRPANDAEATLKASRLAMIRKNVWSRCMAAVEMNKEAIIQLVRLMRIQPCLTHGDIKHLLEKVEMPLDFPIAEFDTDEMMERALLGLVHEAEPVEEDDHSQTSSLDEQPPSTRPDNVREFQPRNTTLQA
pBT2436_00319	core	287339	288868	509	-	ycdT		diguanylate cyclase response regulator	2.7.7.65		GO:0000160	phosphorelay signal transduction system	GO:0004871;GO:0052621	signal transducer activity;diguanylate cyclase activity	GO:0005622	intracellular	MISSVNHALQTTWWVQVRPRPSLRHRDAFIQLLASATHILRDVDGSYVTGVQDVLTAIRKAPSLTEAVFSEVDRMMEELQSASRRVNDAAAETSGPVALFVPGFGVRAQELARGLQGMGAKVITLCHQIPFNPEDEAGIRRSSMLIVGDGVLNDPEAIPFISKIVMTSESDALVVLVVESCPLTFEQRRTATELGQVRILGLDDDIRNLRSLFRSRNRDIEIEGYRVLLLDDSRTDAYLARKFLTEEGLIVEHIQHPSQVLEALSRFRPDVLVTDFHMPEANGDVVASIIRQDRDATIPIIFLSRESNAEKQLLALSRGADGFVQKPLKRGAFIKALKSIISRSKGLESRMRRDPLTNLLNHGQFMASAATVLAEGPPSSLVLIDIDHFKSVNDTFGHPVGDRVLVGLAEVLTDSLRTDDYVGRLGGEEFGIVMVGANPSQAKMVVDRLRSIFTAIQFQSEDGTSFSCSFSAGVAILNVSVKEAHRAADEALYSAKRSGRDRVEIALLG
pBT2436_00320	core	289082	290197	371	+												MYPINRDALVCPMHLRTARLRLKGMWKDSDEATNDVVRALEAGWFLIPAGREGNYTKRQFEAFDKCFAAAPWVKQIQHEAGDFDERLRARLGARFERLFSGGRKLTSPLTQALALPHRVARLPLSFEAGAFGPELLVSCLEDTQKVCLRIQDEMQGLEPDWVLAESVDVGALVEHLNRAKCVHLLIPILVATSPSYLPREQQGWLWQVQVGNLTVTEYLDRIARRDQEHTDHVCESWRRRFAQIRTLASVLESLPSYHQATITRRLQSADWRFRAKRWQGSLVIDLGDLHEVGARHQLRDGFELVNFVLALDQALERAEPCWDSYHRGEHSAFAQVERMREEMAQEGPPRGLGDVFRSNQSSQLESPLRAL
pBT2436_00321	core	290167	291075	302	-												MVYGIYILNGVSACQNHPLCRSISPHNLGNHAPVLEQEINSWPAVSRHPRVSSTVLVIGSRNAPECEVAKVFVTCTEVITPHEAGFRIEYTASGSSHALTGKGSLAAGVNRSMNTVSIGASDGFNRGFITVTPDALQGHRLGTYLMWRVVQFLHQFPDAQVNPIRLSDAQAYESNHVRRNRFYEQIGLQFDYYDGKHENGRSRPVRAGDLILVETWKQNIQELGMADYLKHQDSHVRGLCHEISTLANRCSSLQNALDDARRRPIRWGVVTFIAKHLHIIGPAVLVMMAALAAYRALNGDSS
pBT2436_00322	core	291089	291601	170	+												METTINNLKAISAARIRLKDLHTHEDGEGENLAWSCIVFLKGKRLGSVQDPGEEKPLSIEIDSIQQVAMVKTLKEHGYQLNLEAASRIDASDTHEFLEQALPQMADEVEWFNKAKPLLKSNTLFRIRGDEEGTFRLILALYNEKTEHALQSRFGDQLEAVLNNQLKGITL
pBT2436_00323	core	291601	292497	298	+												MWAGRASNTIVGHRRPVLATRLAQILAMPGFWHPPPDMNMDSIDTDAEYTMTQQPHITYPIPEQWCLVFADYPLGEPAMDAIQGPLFFSSKREALIEYLKYLSPRLEQEGGLGEFLDALSDLGMVPKTLVADTSGELLRLAETAELEILEGICAGYGQDRTSEGREVIFLLEAVPPARQPSFPPVTAPLAQYLANDDTSEDGPRVYATFHPQAWQNDNAVGVDPGPTQIDVTPEVLAMDRPYVLAIMDNTHESDGFIHARLAPEWVRDWQGPFYIECKESIEKFFAGTASVDNSTVTG
pBT2436_00324	core	292599	292901	100	+												MRPLDVILCLALAATYHRTDAAVVATAKRLLKRVERRDRQSLFDVINHKTPCRYIIHHLVNLPDEVICMDLPAERVAPHIKLSMAKSQAASAIQKPSPAA
pBT2436_00325	core	292933	293370	145	+												MSQQNARCPYCKTINLLAEQSLAGHFIQCQCCGARGPIKDSEAEAIAAWNGVDESRSNSTGDLQVLGFLSTEAVEALLTDADVAVTCFNKARMIPTGAIAVVRYDHAQAQVELAEAGQSLLTLEVDPKSPSNTWTPSLGSTVSST
pBT2436_00326	core	293379	293834	151	+												MEYFDGKGDGDFNTLRLIVEGRPFQDTCGIRILGLPEVDAAIRELCAHLRVPPEAVQTRSQFILAMEHFMASDLPEAQKVVLVQRLTQAIFRRSADQLADSTDLAGMVGHRVMARAAAGERVTLAEFKQVARLENHRDQVAGAPSASQAPA
pBT2436_00327	core	293950	294312	120	+												MFDLNTAGARQALCMQQPDEEMEVRVRYQGRIFDITFLPDEDGTQPTDPNDHPVTDEQAKGWLRGEWWYHHIMVHIRNHDGSEIDDVKATCDSYSRLPSFAESYDIIVRLCDELLKEHPF
pBT2436_00328	core	294461	294835	124	+												MLNLDDPAARQALRMPRQDQEHTVELRHRGEGWWLDFKVTFIPEDPKQCVQPETSETNALVQPAAGENVEWWYHRMVVTFLNLTEEPNERDPLSIIRHERLVSSDDHYDLVLEDCRQLMKENPF
pBT2436_00329		294761	294937	58	-												MRSCTANMRRTGRNIRSTFECMRTSSAHYGRRRNLERVLLHQLPAVLEHQVVVIIGRN
pBT2436_00330		295125	295769	214	+												MNPAFAQALAARSLWINVAVLSSIEGCDSQAEEALQEAYDAVHQLASDDVLIHRHYGPRAPLLLLDVPELAEQYNLAHELYTELYYENYRNGSIGQLSAGWLKPASPLDQPYTKWLVAVDKQVAALMEISYSQVAEATQGQAKTLLLAWSRGMDADEAAEAVVQAHIEREYERELAEEEERQAHWEDIQDTYASIEADLWAGWREECVELGLVD
pBT2436_00331		295821	296213	130	+												MIQLTTDAAARALQMKRPDEPHTVRVAYKGHTFEVTLATGAPSIAPLDSTPWLFEHDDPAFYIDGEWWEHHVEVRLLVPDAGACQTRMPDSKVSASIPSFINPTFDVIVLCEDLIAEWVRMGSGTHASRR
pBT2436_00332		296303	296752	149	+												MKFKPFPHRLRRLDFNQRKASLFERKQQREANALPLFAEMIRAEQHDWETEKEIRQRRDDATLINWRAREARVWRKARSMFFALPSDDRASVIRDWNTIWRNAWTPTNLIYLVEKYNGVGAQREAAMREERQQMDVRIMARLSHQQGLF
pBT2436_00333	core	296974	297438	154	+												MQHPHAPTQFSLTFSAEMPPASPALALCPAHLLPDAVVALDDPMLQISDMDIREHMRARFSFDEMLAEMRAISHLAEQRQQFGSRAEMGLGGPRSYQDVGTAESVMDWMHEHELRRVNQIKLSLPSSGEEALAARERIQKRIAARRAARTPAAA
pBT2436_00334	core	297466	297825	119	+												MTMNTPSASKVQPHLNLGPHFFNALSWVRQTTFPEDLERDLVALGTAPALAQEIAETYRHSMSRDIVRFYEEYAYSVSSAEWQQPLAAYISARLADYDRYGKHELPMAKYLLAQLDTPQ
pBT2436_00335	core	297822	298106	94	+												MNELTQEQIKAVYRSAIDPNARDSEGMDWWEAVGAEIRAVISAPTAKEASMVIAWWHHDWSTVADTPLKAAQRIRSSARKSGLYDAKNLEVNAG
pBT2436_00336	core	298086	298520	144	-												MMNPLREPSAFSPNYWAERAAVLRSAVNNANPDIDPVLLEIALEGAEDVLQMEVELADQPLVGWTYNDNEISDLVAARSAAQALAILHASFPDHTYYPECLEQVDENGFRNRTWCFDETPDVKLPWSEFIKRITIPRHLTGVYF
pBT2436_00337	core	298814	299233	139	+										GO:0016021	integral component of membrane	MFRLLMAFVWPMLVIWAALQVGHSLQVIDPAKVIVRDKAACEALQIPYDTSCRVVGRVEANLDGTWWLQPRDAGDIYIRLPEGSFPYLYSPDDYHIRGGKPATIALVVVTALLTLLGPLISWRIQARRAKRAPGRGETI
pBT2436_00338	core	299314	299883	189	+	orn		Oligoribonuclease	3.1.-.-				GO:0016896;GO:0003676	exoribonuclease activity, producing 5'-phosphomonoesters;nucleic acid binding	GO:0005737	cytoplasm	MMNNDRRLAWLDLESTGFTELHKQMVYRHRILEVGVLVTDGQFNVLAQHVVVVHHDPADVLPLCDDIVRSMHTRNGLFDDVSASSTDLASAEQQIIEFLVEHGVQAKASPLCGSGIHFDRMFLEAQMPALNAHLHYRNLDISAVKEFLKTISPAFEPAKRQSHRALDDILESVEEARLYRDLLAPILAA
pBT2436_00339	core	299948	300394	148	+												MVIPELEALNAAEQEEESALQACLAFARAVLPVSLLVRFQCPEGEKALQQVARSIDLPTLPAEQSHLAPMASEAHALLSNEPGFTAIAGRWQRAYDLYDLALLDFIVAEEERAANERQHAQELADTYALIEQELWHDVQVENLELGLM
pBT2436_00340	core	300506	301009	167	+												MTKKWIELELLADSDARLPVVEGGRITVAEASIRTITGYSDQMLGDGCILVLDTIAKNGVSRLIRVRDAYSEIETQLSDLTEWIEVDIVNDSLAKLSSLQTVGLLRREGIKALNEVKDSFTGARSQLTLDTVGDHGVARALLLKQSYEDLKPALPERSAVVKHHQDA
pBT2436_00341	core	301019	301234	71	+												MARARLHLICGNCGCADMWTHCIEPKGTDIDGELFPAVYLSCGNCATLHDLADKAPNSKPNQRLEEIHEPR
pBT2436_00342		301221	301643	140	+										GO:0016021	integral component of membrane	MSHASPTEKRPRYTPVFAVLIYAFILCTTVLVAGMTIPWDIGTYITHCHAVVGCLLALPVIAKGRQFKEIGRGVGALLVASLVIGFTLLRSVFGVQPLPEDVDFLDLRPFAAALIVISLGILAELLVRRSFWPGFRALGR
pBT2436_00343		301680	302117	145	+										GO:0016021	integral component of membrane	MTITEAGSAPARSLAVIGVLTYSAILVGLSLLAAWLISGPVGSTISNCFALVLVMLVGTGRKTLKAAYGTPLMSFMAIVSGIVFSAVFIVVAAGLKADVALAFDVTSLSDFDVSLIGAVLVVFTAHFVAHFLVRAFFWRELASWA
pBT2436_00344	core	302263	302643	126	+												MKHTPANIAIQAPEYKAVKQVIAVNLVAHGWTAASQLDMDICCLVASQDYETAVGIKTATLSLEPRSEGFQLVGNYQSEGNNVLSTTWLNIPSGMTSEQIAEKVPEFLEKVDREVNRSYARRLFLL
pBT2436_00345	core	302833	303828	331	+	parB_2		putative chromosome-partitioning protein ParB									MTTKTIAANLITETAQAALAGCNSLRSIHDTAKKLITGKQLGLDFDPKRQNAFEMPTALLVCNVEEAIRSEFDQDAIRGFADSYKAGEPVEPLGVVAENGKLRVVTGFTRHAGLMLAIAEGADIKRVWVSQVEGGRAVEIVRQCVSNQQVPVSPLDLAEAYRELIDDHKFTVAGVAAAVHRKVSHVRKMLALVNVAPEVKEMVEKGQASVSTALAADKQCKANGEDTVVHMQEQLAKAQRNGSAKITAKSVGAPSALYGRKDLDVAAPVLVQLADQLEKALPFMATPESVKVELTLSGADLNLQDLAKALANIRAAVKSAQSGTEPAANVG
pBT2436_00346	core	303905	304114	69	+												MATFAFCDFDDALDVLRSAITEASITTLIDQIDQQFNAGYLDVSPAQWGHLASEVMVRLDHVRQSAPSV
pBT2436_00347	core	304127	304384	85	+												MSIRLELQCINQEDPSTDDCYSMNEQGVFETADDTQADLIRAYKYLQDLATRKGWKAAKLAQGKKGMLCPNCVKLYEAQTGHILS
pBT2436_00348	core	304436	304621	61	+												MAIVNVHEDLIRRMRERKYYDLSQWCAEELEETEHEAEQQGEWRIAKEIRAEIERQKAYYP
pBT2436_00349	core	304662	305018	118	+												MADKLYKCSRCDGAGKIWLFTAVLGGVCFQCGGSGKQKTKPKPRAVKWAVFGHSRETGKIGRLYNVSARTQAEAINKARDTYDRANSAWRDEWSMQQAFAQTWAELQEAGTLETAGIS
pBT2436_00350		305056	305343	95	+												MKRFDDRTTCFHSGKKISPPMNERRLCACCGLRIVKGFIVEIGHVGEDCAGIIERRNRDRDFHGGTVKDFAERYKRATGWTIKPAVLKTLEDHYP
pBT2436_00351	core	305475	305951	158	+										GO:0016021	integral component of membrane	MQQDKQSPQNKSFASNVLAVALLIICAAIGMLFYGQHIMATATQGMGKLAAKHLTYEIPNALILLEARRGPCATIPITSEELMKRGAPKQTANGSPWTASFTGESVEVIYPYSDEDDYRMTKHDLLKVIQESSNVQNAEIAVEGVKVTYSCQHPVTKS
pBT2436_00352		305948	306214	88	+												MTDSLGPLSPEEEEMIRRHRDEKAQRAAALAFRLKALKVAAEYEAWLQQDEECGDSFSTFVNRFGYQDSDCQPMHEYVKRIHKAATPD
pBT2436_00353	core	306228	306605	125	+												MEGRQFIKSVTGNYPVYPGHPLVLATAIMEFYSDFPTANAPTEHGWCAALSDSRIPGAGDHVGAAVRCLSIGSEGGSVDEMVAAACSYWERGQAGGHHGYVSAGIEQAKAVEPKFRELAERWFPN
pBT2436_00354	core	306719	307558	279	-												MPWIDLKSALKSEAGFLEFIRSSYRHGTVVALCAGAIGILNRRLEAAVARKDRDGQRYLYTQIEVLRSEMHVRLEIRTDQALARGVLHLAGEAALARVHDYQRERYLSEFSKLYPEIVGAVGVIRAKFWEAGVYGQDFPLWAQQNGFTDTQLLQAIQVSKLRAYDALVELNRELEENGKGARSWKLKTEWDRRRKEIKLLSDLQFRSAIYKCIRDVLGEGFMPELEKWMTLNTRIPHFRKLRDRSRDSKPNLKLQLLPGRKFRPERTLHRRTVSSEPRA
pBT2436_00355	core	307711	308532	273	+			class I SAM-dependent methyltransferase	2.1.1.72		GO:0006306	DNA methylation	GO:0009007;GO:0008170;GO:0008168	site-specific DNA-methyltransferase (adenine-specific) activity;N-methyltransferase activity;methyltransferase activity			MSTQNTQIELGQYPTPAWAAAAIVRKNFSHLSAKDFVLEPTCGPGRFLQAVPQYVPALGIEIDPHLAQQARDLTGRPVITGDFFQVEFEERPTLVLGNPPFETKFIERLLDRVHGLLVDNGQVAFVLPCYFLQTAARVCRYNERWAIQQEMLPRNLYAGLKHPLTFVTFTKDQERLMIGLSLYHELAYLQGLPKDVQEAMSQGPATWREVVGQALDLFEGEAHLSQIYEYVADRRPTANPNWKEQVRKVCQQTARRVGPGRYAKPEQLDMLAA
pBT2436_00356	core	308558	308989	143	+												MTTTNQQQAVQGKQPEKISPEELQAMIAQYQAGEVIASRLPFTFPSGFKLTEVVPQCKLCGSEIRKQDFRGSWNQVLPDVVVIDGHGVCRSCRCITAFLFRVRGESPVVLESISDEGVWQQYTQDQTMWARIKRQLRLLTSRF
pBT2436_00357		309046	309522	158	+												MSLNPMIMDEAKTEVLSCLDNASRSIHEFHDAPAFMTWWEQYDSGDLGLTHDQKIDLYCQLRVEVYTFQGCLDEYRRLLAGKSGMALQIGDSQYAYLCAGGELIGLTVHRNSTIDEAEPYDFDSSAFNTCIGGWMDEDFRQTRKWIAEPYFVSVSTQF
pBT2436_00358		309575	309802	75	+												MGHSEHFEFVDYRVGACGVAYVAATQPEISALAVKVGYSGGFKQVVKAYPPCPSTETLKNRALREALEDDDTIPW
pBT2436_00359		309887	310303	138	+										GO:0016021	integral component of membrane	MILVVKSQLQNPVSQVVFATLLFLAAWFLWHTDYMTERSVIAVVDSKYSKEDSDHASIRYRIQAENLFVSRPASDAVMQQSKVGDKQVLIMRPFDMRPTPWETGLFFILPTICLSAGISLLLSIACIRFFPLCPNTPR
pBT2436_00360		310300	310554	84	+												MTELGLATLVAFLICVPWWFFENYKQRPLSEFPELEQMMGTLFPDDLADIRAKGSLSRVEHLRYLKTQLKAIKAEIKRRDGYIE
pBT2436_00361		310688	310969	93	+												MPKINSKLIGYLMILSSIILGVTGISTITKIQSLIISQAVKMANASERGIDQWPELAFALCLPLAMVTVFLFFFGLQLVSKRLEIVRPGVTAQ
pBT2436_00362		311332	312087	251	+												MTTSFTDFFPENSKWSRPENFIKESRPIHQVKKLIIKGAVDVVFFRDQSPRLVVAGETKEAVERVHTTLSGDKMVIEQEGNVIIAGGGSINISGNGNIVVGRDIRINGVQMQFNGPVGSIDIKGASIGTGRVLVAISLPIAPRVRVKGSGDITLYGLQQDEFEASVQGSGDVTVQGTVQSLEVEVAGSGDVDARELTAATVDLSVAGSGDISAYASQSARARVAGSGDIVVYGNPAQRDHRVAGSGKIKFK
pBT2436_00363		312110	312637	175	+												MSNTLTLARDRANAFARLHLPECAAELLSWKETSLLPTDGRIRELAKLCAEFTGPVASLGVAEATVFSVALQALTGAQSEVRRFSIDTDGNGAFAEVVLAEDYEHAVLARQSAEAERDQYKAELERLKDQAPVAFMFRGADGRLRMDACRHKPNEAGWEGVFGEPRPAPTPLPTI
pBT2436_00364		312667	313446	259	+												MAKDIDVQTDLLRETVGWLPSRGVGGILRDRIESLLRACKVLTGTAEAPNSQAASHAGFRRALAWEQAFERLRSQLDKISPKDKVLDELQQLMEQRLRDLPAGTGEQADVVGWLTPHDPACIRWKEGITRGDLVDGAALMTVLQHERICGAGQEDLQLTVNEGMHLLEEWIQVSHSHDEVQASLSVASREYIDRAPAVKSPKPRLDAVEVGSIQRALEVINWISCRSDIAPKDMSRLERSSAELTALLATLPQAEALPA
pBT2436_00365	core	313535	314245	236	+												MSNETESTIPATLPQQPEVLAYLNYHKQDVAGLSFSPLSGRCKQLMAVEQYHQSVDALTAQLDIALQDLATAQAELQRNKVTIAGMNEAHAKLAGLYEGALSQIKTLTATPTFNLCRCGDQCLPAVTLERNSLGPFWKAACQACKHSVSTFTEPGLVQLWNALSKVPRPIPAPTDVEGHVGLVTYTAFWNTYVSGYEDGKQDSRTSNCAKYNPSGAAHKSIALLASLSQPEQNSHE
pBT2436_00366	core	314238	314753	171	+								GO:0046872	metal ion binding			MSEPQHNLSTSAGGRGYLVDYFQTKLGRYDFTRYIRDRLAADFACILSQHLTNEQAETDTMRAELQALRADRTAGWRCFHCGEHFLDEAAAALHFGTHEMQSPACLIDVAEYREMEARMRSYNDEDAEIHRAMARQRTQHQIELRRAEEQGYARGLKEAVGLILDKQMQED
pBT2436_00367	core	314758	315015	85	+												MSRKQTAEDKIAKVMDSYHAYLKEWKYDEKQSLFSSGGWVFKGKNHTAHEMNSKILARRNQDVQKILKITSESNAGTGDTSLSAQ
pBT2436_00368	core	315060	317306	748	+												MSFIPSPSKSGGLTEADVTPQAMGLAMNGYEIRNALEFLAPERTPEQMSHRLVIELHSAAQEIRCPESGLYARHERLPDDIAIYLVDHEPAQVLPTQGMAPYDKDDLDADDQPQHVPSLVLNGYQLLNAIEFLAPDNTPEQFEQTLVIELHEQDEDFPVAGLYAYHEECPEEGAILLLDHQEGVPAGGGQEDTYETKIAKTLELVKQAADAIQVFTGHDSSANLRHHYGEKWWEKLDDLRDKLRAIGKSLPLAHSDQLLALDKQCRDDVGRALGLIPSEDRGFAWSYLLAAIKKVVGSHVLSSIKTAVEQAGAHEAVQDQRPSDWSCFDPTFVIEYLRESSTFDADLIGKMLEYATRPVEAGQASPSPVLGCDYRGKHFGAPYLDAQCQNGYLWDEDSCDEPGGPLLNGGDIPCPKCNAAAYAEYLRLDEDDNTSPVPVGDIELARKLFEEMALIADDEKCIHMLAGALSKAQPLAPRDDILSRMSELESVAKEGRPKKIVVRLKHPDSEPTGCSSLLNYHEPTRQQLITAGIPLSRHTRNPIVSFGMIGCKTTADGVIEYTWGESQEVLLDKSIPTVDMTRPAWLIPELKPDVVGALLLGGISGSEYGDNDIQVDSKVVERLQAERVTTEDDVVVELVTADQYKRDVAGLQARVDLFDRLAVANKALADSFQAERDTALASQADQVRVIPANWKIERTGERIIVQHLHNGAGYAASRAGESGIAESVLFLLASDLVGDGVVAQEDEA
pBT2436_00369	core	317303	317518	71	+												MKRRPTGFVATCQCGVAVGAMDINRTERADAGRLLGKWLYDGCTVEPRFAGTWSAEIGPCKCPKAEGDQHE
pBT2436_00370	core	317511	318095	194	+												MNKVQRYSVDARHLHPQGFLVGQGMGEVVYVEEFDKVSTESQANANALAAAQKEIATLRAMLRMAPEWMALTGPGQIKQGDMLRFKVGDSEIEAPAQLVLHEGTGREEIVYNRGKNHYFITGMAVDGTSSHKNVMVKRGQARTGNEQLLRRLGQVIAWQCFGDCRMFSEEAVPTPAEVIAELDAVLKGAESGHA
pBT2436_00371	core	318088	318360	90	+												MPEKLKPVCHRAFFLSAPQHWGPCSKEHHDMVKANPKEWPDYEVQELYVLPANQVVLPRDLLERIAHDDEGMADLADFEELKRLLRLQQP
pBT2436_00372	core	318424	318558	44	+												MDLDQLLEAIRAYYGDTSRSRKATREGLEEAQSEIETLIDSLAD
pBT2436_00373	core	318643	318867	74	+												MHHAPETASLTAMTETQVLAWFDEQTCYSDLHKPTPSNLLYFARTRGNANLTDIDERRWVLSHTPAGYELKCLD
pBT2436_00374	core	319033	319410	125	+												MAFEYVRQHYQVPACVGRRVTAYGEPGTIMADHGHYIGVVLDSDPKKRIRNYHPTDEMVYGEVTSDLPLRQFEVLIWGRNWWDSARQTMQVWAANHAQAKYKAYQELDDCFEDATAMFGFKARLA
pBT2436_00375	core	319413	319676	87	+												MQVNARECEAAGLDPKEVRRIAAGLSRYAREAAALGLEIFGGSGTGDLRTEADARRAGLILARLDGSFNGGDGASDYDEDGLLRGES
pBT2436_00376	core	319706	319843	45	+												MSDAAKTLLHHVKGWRSGGCADEPTRGYAFHAARAWAQAIIAGTE
pBT2436_00377	core	319884	320174	96	+												MEQLTIDGKPVEKTISLRCFQVDDHDYYAAADEAEARRLHCDLNELESSDVDSCTEVVGELLDKPWQEEDQPGVVVGTLRQWLTEAKEPGWLAGTE
pBT2436_00378	core	320185	320370	61	+												MTTETHRDYPPLECPLCERLTKPRSLNKDGSVTYSCPPDHVNHGQRYTWRIAIDGELVEKW
pBT2436_00379		320533	320763	76	+												MVTIPNAEYANLIAQRDAATSALEALQKSFCLEEVGDDTSEQAAAKQQARAVLKEYSTAPEEPHPAALSLVEQART
pBT2436_00380	core	320787	321083	98	+												MSKLFNAEKVLWLAAQEKPLHVSPKEAACFSDLDGIVEERLAAGHLEKCGSDDSGDYYRCTRAGLIDLYKMKIAWRKKNGKSIEKEMAKLNELLGSAS
pBT2436_00381		321230	321652	140	+												MAVPIDSIQVGRVFEFPGGARRVVKLSPPLGTGFNVEWEYADGQKRQGKHGGSQWVHYFRKSAKRELMVDGPGGQTRALRTSEVVPVLDAPINVSIHTTCPRKWAFVDLETGEVWKHDGQAFIRASTDEVKSITRALGGC
pBT2436_00382		321730	322089	119	-												MQRQIQLPVCMCLFEDLRCLFIIGIAASPSAEALGVHFLQRLLSGIAPAHLVDDPPGLNGISVQVAVRVEHQAAGKGVVRILDQCSAIPIVTKRDTQVTHLSDTAKATSIAWIALGWLV
pBT2436_00383	core	322338	322517	59	+												MAQSLDEFIEEMKKDLESFASEYRKSHAENPEHFPLVLDDNNDGLWLEFLVDHATRDRS
pBT2436_00384	core	322599	322745	48	+												MIVKVSLTADELADMDMTEQQFHDHVVAALDDAQPDLPGFNVEVEIQD
pBT2436_00385	core	322749	322925	58	+												MAAKQEKSIAFEAGRQAYHCGVPLEQSALRKLRIGSAQYEDYVDGYESATAETSKRQQ
pBT2436_00386	core	322972	323856	294	+												MRYEAMLPFKFRMRNCQQGSEASISLKISSAGIVALPLGRDYGSIFCHGTHHMKTLDLQGNLLNLYVALALGGFDESSGSWAPFDYWEGTIRYRDQEFSPLTDIATIWPEVLRLRLSTHWDDDGLWSISLPRQSPSALGVVDQPAGESQAFRVADPIHGYCLAIVWNQFGPEVPDVFESSWAGCVPLEHYNVPLDTSVDFDGVVQPLQVQKAAEMLRASPLDASQAGPLMQAAHVLGVQVVQITPQEPGRRWSIQVGNRADSHILASALTAAGIAAEAASHHSFHAVYFEYLQD
pBT2436_00387	core	323936	324637	233	-	uvrC		UvrABC system protein C			GO:0006281;GO:0006259	DNA repair;DNA metabolic process	GO:0004518;GO:0003677	nuclease activity;DNA binding			MVKIFVDAREVPSRIPDALREMGAEVEIVNLEVGDYVLSADLVLERKTAIDFCMSVTDGRFINQSSKMMMNFKRRIWLIEGDVYSTRAQIHPDALDGALSYLAVVLQQTVLWYKAPRRAAGMIYRLAKHEQDGLDYVPATRKGKVPAGVGQSLFTLEGLNGCGPVAARKLLEHFRSVHAVINASVEQLCAVKGIGPKKAQAIYDGIHFQVSDGMAVEEQPTLFADPPASDPLV
pBT2436_00388	core	324847	325185	112	+												MNTLTSPVEQLANLGYDLVNGAMRFEAAMSMGASIIVRDENGNDLQISSNEGKLVVGAAVAKQGLTVPAMMVRRNDRQPCDSKGGMSVTPAHVAKKPNVPASMLRLLARSQK
pBT2436_00389	core	325239	325730	163	+												MHISIFHSVQAPLDGHRFAYGTLAEDYQGADVIAKVVFFNGTAQIAGRCNVNINKGQMPSSEDIVKAYVGRQFTLLDNQAIVDELQTALKAESKKRAQGVAHINLAVLAGEVLHWRQRGSLPESGKFQDLARICAEYASSGYEYQEAERLVEIEALKHAQSAR
pBT2436_00390		325747	325878	43	+												MLVDDDDLSLDRMDDNPSEIDADEEALDAQDDELASTWTDTED
pBT2436_00391	core	325882	326376	164	+												MARKVEKARRIEVSAGSAELVCVPSDNFDFNVKACADAVAAFKRIDPTLAFKDWEEGTTGYSIERALADAARRCRVVTEREGETSSRRAARLKVFRPGQEDLECVKASDYDKVVKACTAAAKILARLDPDLNFRDWQDGSGRIIEKVLAPAARKCKAVADAEAL
pBT2436_00392	core	326400	326768	122	+												MDANLNLKAALAVALKTAETQRATVPALPEGWIQAASQAFVADDSQAIEAAALTIIDAHSGYAASWDKRPWLADLRTAATEPLARRLAKRLVAEEGHERALHAYMRRTGADEPRARSVLASF
pBT2436_00393		326858	327019	53	+												MINETTYAGISVPKSLMEQCKALIANGKVIDAIKAFRAETGCSLQNARRALEL
pBT2436_00394	core	327038	327379	113	+												MRSQQKTVLGSHPTSLPPPSDDELADMKASGYFLDTKRFPCGRVAGVIKFMFTYAIVADVTVTSYSRRWCYSDLMATLCALEDWDDYETRPEGWHRETHSGERRSADGKVEFY
pBT2436_00395	core	327470	327691	73	+												METRLWTVARFPVGSWTTGGSPEDSDYEFSEVYQIPAESREKATKKAQAVRSRLKKKGLPFPTQKQPYREDFK
pBT2436_00396	core	327718	327966	82	+												MAEEFNGRPLTDELRRLARKSIGDCQTVMVLAADAIQNRTPAEFKGRPLHLALSSMAYRNMGDAKTAMLVAADVLEARLTRP
pBT2436_00397	core	328056	329003	315	+												MEREDFLAQPDVEQFVRWLTNHLPTLQVHLKCLPSQFVPGGLDVQVQGIEAVQGQYQWKGKWATVKARLDALREDLRSAVQAKDQEDTFSACAAILDWGNVPSSKGFLQELSQNGQLVKYLTDRQPFLSPAGTQKLSDLTKQRFSRFNSGLTKVHALMDTDGSPIYDGRVGAAIAMLYHLYRGSSEARAAGQASHRMFGWGPGLDDPESDRIRQIRNPAMLGRGYNGTPQLLYQSPHIWAQRQLILGWIMRAVLERTTLFKGEDSSLAHRCHAFEAGLFMMGYDLRALIPGGWSIPDPKKKVYRRRRDAGTPLVA
pBT2436_00398	core	329043	329591	182	+												MEFHEVVRLVSTVSTHASKVLSEALAKPRTGDWLALVDDEALQAHSAMEQALREVRELKRKVSEDAPEEAYDFLSRCDNTFEYSLATITPRRGDEPAEAHAGRAGSANRQLTYLVKLAGVYITAWDENDAQMRDYFESGCLCILKDKTLQKAPAEMSNEDAVKLYMDNCKCSRHPEHGLRKG
pBT2436_00399	core	329594	331099	501	-	fic		Cell division protein Fic	2.7.7.-		GO:0051301	cell division	GO:0016779	nucleotidyltransferase activity			MQAAGYALLHERLALSAVPLRLPAIVQPVTRLERIGQTLAVPPAIAPAPEDILGNVLFALKHEGINLSILAQTLPRIPVEEFERALQAAPNGIYIRKASFLREAFTGEQLAQHAPVRGPFVHLFDPERYITRPGNRNSKWRVEFNGLGDLTYCATVERTPAITELLEHDILGRAKAFMESLPPGMMDRAINWAYLSETKDSFAIEREAPTEDKSRRFIQLLRQAHERQPLTEEYLVGLQNATVANPYDLAAAFRHEQNHLAGALQGAAGVTYVPPPPELCRELMESLMGFANEAPMQIDPLVAAGIISFGFVFLHPFMDGNGRLSRFLIHQALCRAGALENGLLLPVSVAMKREERMYLEALQTFSRPVRDFWDVQWIDYGQLAFQFRGHPAVYRFWDATPCVTFTMVMARHALEVELREETAFLECFDAVYRAVDERFDVRGSELAQLVMMCLTNQGIVSKNRRKQFQYTVPEEVFEFIEQVAQQVLGDQRNEGNVGEGE
pBT2436_00400	core	331308	331937	209	+												MQLRNTSDQDINLSADQLEEKYSPAGGGQHPTFTREDWRVAVEADDTISGYWSWVHSEIQSLLDDSLVESSVSKEVETPMGLVADEKGVRQLRFVATIHGTVDVNDGEPGSGSVTESELGRQISDAINTMIGNGGLTGDTPAVVDSKSVSICVAEVLHTSQQTISMLREQGYAVVLFNKDELGNASASALQNRLIELAADEIQYLQPAE
pBT2436_00401	core	332023	332472	149	+												MTEQALMTTEALLTQSYRDTRDGKVIWSNNGEDWHNESLAEVLKRNDHLLVGSTVFRGEMQYPDPADYVPDVDDVLIHMQEEAEGSDCGEWVEDYPEPSDEAKAELKALLEPIKAWARLHCRPDFGLVENVQEHVLTQEDIDQAMETEA
pBT2436_00402	core	332469	333506	345	+												MNTYIPSQTTPNRLGADSRAWSARVRAEMQEMLQEWFNSATQGEEADVDHEFNRALEHLMIFAERPQDLVAEDTSYDLATLPRFDQFCEESETARLSGEGAFIRYEHAAQLVRALELKVAQADFNYDSDRAAWQRREAELLALLGSPTTTPIHQCREMHNPLWEDCTTEDAEKARAEGLEVRTMYCLPEDAVRVGLEQENQDLRLQCGGMEMTIDELRSSLSQLQHQLAEISTDAVQGVEPVAKCGRGPVTSFCHLTDYGRQVLPEGRHSLYLAAQVKNGVLLIPDNLLSHRQSWRAAFERLIDLEPESHQPDHDERGFWKHELRAFDHMYADLDRLKAAHRDKV
pBT2436_00403		333669	336326	885	+	radD		Putative DNA repair helicase RadD	3.6.4.12				GO:0005524;GO:0003677;GO:0016787	ATP binding;DNA binding;hydrolase activity			MHFDLNSLAEHQHEGLNGTLQVFQRGNRAQVHMACGTGKTRLGQAVAFATEADCVLVLLPSLSLISQTLAAWISLGQLPLDRILCVCSDPSVAESEDEDVGIVDLPVEVTTDPLAIGTFVERRSTGPLYVFCTYHSVPTLAAGLPVGFLFDLGIFDEAHRTAGYVDAGFTFALHDHSTLKIGKRLFLTATPKHLPETARAGFEVYSMCNEEVYGPVAYHLSMQEAIARGIICDFQVIITVVGESGPELRDAYEVVEEDWAGANATIHAVELVRAMQQVGARKAFTFHNFISQSRLFSDTLNKVGDRLAPGIQGWHVDGRMAGSERHLILRQFIECDMGVVSNARCLSEGTDAPVVDMVGFLDPKESSTDIVQALGRALRRAPGKLKGYVLLPVRLKLGHGETVQQALARSSMKHIWRVLSTVAELDDRIKDELVQIRRRVDPDSWGITPVSSLLDKLEVHAPAELLEAVKEFIQHQLVDRLTVSWETSFGHLQRYLEEFGHCAVPKRYVTANGSRLGLWCAQQRTLYAQGVLADDRRVQLEAIGFDFDPHATSWAEAFQELRQYKRDQGHANVPAGHVTGTGRNLGTWCSEQRKAYRAGRLSDSREEQLRSEGFAFAVNEDLWEENFSALQAFIEQNGHSTVPETVEGSRGIKLADWLRNQRTRRITLERKRRLEEVGVSLQAVADSSWEDGFEALLEYFEDTLSPSPPLEYESPGGFALGTWVSYQRQRYQAGKLELNRVSRLERLGFVFNMESAAFEDGLMQLRLFQSTHGHCDVPTTYVTAAGYKLGSWCSNQRTRLKSRPEDPRAKALIDLGFKMDPNAAAWEKHFTLAAAYVAEHGSMPSTYQASSGEKVGAWLYRQQQKLKKGTLPEAQARLLADSGLA
pBT2436_00404	core	336328	336552	74	-												MVAITALKKDDVLYDVVSQKAGNTTLRRQAVYRVLVTEVAEDHSYVMARWNGNAERKYREGQVKKWRRTPPKKD
pBT2436_00405	core	336974	337198	74	+												MKNLFLIALIGLVIYAVHSQKVEKAAEEAALAQACNAERLAALNHKPGDSIPKRNLACISFESNKEKTVFAPQG
pBT2436_00406	core	337513	337929	138	+												MSKQERLEHANQLIQVIARHGRRFFFDDTTNTTARLELDQRGKVWFHDHYSKARVYTHPATFGNGWHGFTHGGTMRSLVEAMRDYIQHGRQIPVFWLGFQRQSDKSNIWGYEDEAMSAVRMEGSALPIIHGKPEEVFD
pBT2436_00407	core	337929	338252	107	+												MEAFTFTAHLYKNFGIALQVWDEESLPYCTLSVNIPDALLKTDEFCVNWDVDEDLAQQLLATGRFKDTGLTCTAGHAVASIWRLVCPELLEHVRQQRDLARHHVQQS
pBT2436_00408		338267	338587	106	+												MVHATGPQVRNELLARFMPTSSPSNGVSTTKERTTLMQDPVQIEKLLRARDRILAFIDLDQRALERTPGIQALELPLTSWRRQLVSIDSKFTALTGLSPQQYQAES
pBT2436_00409	core	338654	339274	206	+												MNELISTIDVSSLPKREALEAAAQENAFRIARDAPWIVNAGEMAAEIGDQKGSLKAKYMRLRKLGDRIAEAIGPHSACQKTCSHCCHIAVAIHEVEADIIAEATGRKRTQSPSGEPVGELANRYFRQPCPFLKQNACSIYNSRPMACRLHFSISGTNAMCDTRIAPIDSTAINLNLNDFWFGYMSVMHVSPMEDVRHYFPNPQTRK
pBT2436_00410	core	339271	339606	111	+										GO:0016021	integral component of membrane	MNHRMDTVGRARPQTCTRSLDELIARRTKIDKYAFALAATAIALGFIGYQAPSAVARHLGLVGMIVSVFSTTYLIDMADGMTNTIRALTPKKGQSLKTVPTPPKHQPTQAA
pBT2436_00411	core	339703	340407	234	+										GO:0016021	integral component of membrane	MHKFRRSLMTDEIFEGTDLRTQWELHAPIDKRTFFALGDILICLGWMTWCVIGDGRQLLEASLSTAVVFWISNTIAAICLLLAFNRIGKAMEITREYKRQAALLNNWLAQGSYDHISVDHGVLQLEMQTFPLDRLQITAVHGELDPDSIPSLTVYGVARDSHQTEDRRGNRHSHHVVAVDFLIGCQEAGWGVAEAMAFVGNEAVGTRLQRGFGDAAGGQLLRALNEKARDFSPV
pBT2436_00412	core	340522	340782	86	+												MESENHRQTPALPAVTLDHVQGFGEQLCRAIRELRCDPEFSAKNLRTAYQQGHKDALEQAEDATREALERLMLGLAGGDSGTAQSG
pBT2436_00413		340815	341192	125	+												MSNLIPAEILAPEVGALVNYGTDSFGKEPGRYRVTGYMCRVESKPHFGDDFLGEILFDSCRDFQGSKMRYCLREQATHVTLTGIAGAIAPIEECTVTGMVPWPDELLEEAREKARRKGERGEMLF
pBT2436_00414		341176	341400	74	+												MKCCSDHSLGVERSETERLDWVLKYRPEFSDGFLRVRLEAAAAPDGLSGMFMAVGLDARSCIDNALAGFLVRLR
pBT2436_00415	core	341448	341999	183	-										GO:0016021	integral component of membrane	MAKPEIDWLVYVNGVEVGQVPHEEMERITATVKRDWVVYVSQGVEVLKTALRMLKLAVMCAPAVALLLLVFDALSSPVEFDRDFQLRSPHELVLAYAAFGYLIAGGTTLVMLAMGCRFGFQNQFTARVVRSTRRFLAVPADGEVQIEGIHRHPQPPVMSWWQILRAALKPLCKKGEVQPPAQG
pBT2436_00416	core	342174	342833	219	+												MKITNAFTRQVGQLENTDDPATPILFRSIHPAQDQDLLSSIRHDVGLAPGLALLYDDEHVLIYDQEEVNLLPGELQNFYRAASSVSTWLGVAWELCVNTDNPDSPIEVLSSGCQEHIERLATALNDSIQPSTSVLVPLRSVVHEVDPNGSLYAVTCRLADDDDDSVYHVRCADEGTAQEVAIRNLYEEAGSSPDPTAEDHRQHYIITSQLVATPVASTI
pBT2436_00417	core	342882	343373	163	+												MSYRVIPNEHAVQHLELKIGRQSSNFANNLYSVMNSLMEGKFSGGLWELREYNNGAVAMVLPQADRVVVASQACQRNLEMSLEALSLIANSMLLVGLCEQAAFHGDEEEALHLRNLNDVLRDAVDGLMTCVLRDGELQEPTEADRLQPMAKHPESAQFRRFID
pBT2436_00418	core	343467	343700	77	+												MSQQQSPLQQLTALGYTVASGAMRFDVAMSMGVSILARDNQGAILQISCSKGILAITAAKQTPQLTAPAILLNRVIA
pBT2436_00419	core	343743	344168	141	+												MNMVEVQTEELIGAALDWAIATIEGLPIKYDPMAFGNTANGGYWIWDKAPGGMMAKIGDKYSPSSNWSQLGPLIEKRAIVLGNHESGDPSRQGEFWGSAHCFDSGTSFETYKGVKVAACRAIVAKEMGPVVRVPIVLVQPG
pBT2436_00420		344401	345330	309	+						GO:0008152	metabolic process	GO:0003824	catalytic activity			MTSAQTKLNQSIQAGLFDAAEPAPVLLQVVDLTFDEKVKAAVEAIKQQVREGRRLVVAWSGGKDSSVTLNLAFTALRDLIAEGHSVPALHVIHSNTGLENPVIEIYNKGQIRAIKAYAKTAGIETRVWVASPNLSNDYLVGLLSGRTIMSVGNNTKCQQMMKKSALDRIKRQVRAWIAEKDGVKAKDANLVSLIGTRFEESAQRAARMKARGESSTEAVDAMEDGQLVLSPIAEWDAFDIFTYIGHVRSEKIEAYSDFEELVDIYRDANGGDCMVNQYISGREQNRPPCSASMVAGPADVSRRTPAPKT
pBT2436_00421		345327	346214	295	+						GO:0008152	metabolic process	GO:0003824	catalytic activity			MISAEGGKHAWMKPLLDLRNYMLARHFDPSARCWLARTINEETGTIKVVPNAYAPGYTLELLRLILTIQVREQIAARKLGIAPRFHLLDHRQLIALDCLWGRYQYQRSFMALRTWKEIYEQGKRYDIPDLASIPKYTEKDVSFRAEVPFADEEYFAAWRGFRNVEAAAVDWEDTTVLPNGKIVQNANVGDEFEIDEEGAALFWEFDLDYALNRISVLDNPSGVVHYLVGLGTVTLYKGSLGEWDRMMRVGNQAWFHGLMPIINDPHALVETLQAKFQKKEEDKRNALIGQLALFL
pBT2436_00422		346238	346447	69	+												MVLITSLAIEEAAETLTEDGGRFGDTLFGGQVIEAARALLKQQTEDQGPPLPLGEFMNAGRIWAKDACG
pBT2436_00423		346423	346626	67	+												MGQGRLRLILDGDSDVCVAVISDEGEMADVEFCVPFSGGGRSPKVREALLNLCRAIRDENETNPIPD
pBT2436_00424	core	346785	347117	110	+			Arc family DNA-binding protein			GO:0006355	regulation of transcription, DNA-templated	GO:0003677	DNA binding			MSNSQFPLYASRIADKFVVRFPDGMRNKIADVARGNFRSMNSEILARLEASLEAESQDGNENLPAANGEGLSADELRLIARFRKLDVKQQSALVELLTPVAQAPHLAKAS
pBT2436_00425	core	347220	347669	149	+												MTDTPTGKCTLSDPIPFSGKGKTPIADAYAEAERMLAEYRHALNDGVGADIDRYELICYPDFMGKKNVGVAYSTELQRVYLLFIGADRPEPDYEPVWLLDQAKELTLLSRTLVVPDQTSNASTFWGGIKRGPIISYRFKLADAPTFINF
pBT2436_00426		347679	348014	111	+												MSQHIVCVPCAKSNGLVRVQLGWDKPMAEFYLVVFAEPPAGQQYSDERIIYSNLDDPRSHAQELGYFKGVVRELGCDVPESMWRAAYQDREFNVVNKTVFYSQSGDVVEHL
pBT2436_00427		348110	348766	218	+			Hisitidine kinase					GO:0016301	kinase activity	GO:0016021	integral component of membrane	MFKNDTFSRIGSYHQISASVYNLILGAVLLWGFALNWWMVATIPTETIKAINPLVFIIGYFASAIVGCIIIFSSKNPIISFFGYNMIVVPIGLVLVMFIPGHSQENIIAAVRVTTLLTVSMMVLGTLFPAFFKRIEAALFWALCITIVVELLQIFVFDVKLGVMDWIVAAIFCGYVGVDWGRANQIERTVDNAVDSAASLYLDIINLFVRVLEIISKK
pBT2436_00428		348871	349200	109	+												MNQNTDATKPQDTEVSSQTQLAILLSIRGGLTSGFTAQRCISQIAKVGPVGNWEAAASKYEVGSSLAQALLTSGAFSSDVQLLIGFMDDHQVNPVQQLDPAIDYLKAVL
pBT2436_00429		349210	349437	75	+										GO:0016021	integral component of membrane	MLRLIIFAVFALTYYLGRFKSDWLYALFDQDMTADPDRIFGLLTTMGAGALCLLILMFVAGCMAVGQRSAVDQEQ
pBT2436_00430		349540	350082	180	+												MPKLPMLALAAVAAAVISVPASAGDRITIQTEVTKGGVVLSSGTQEISKGATAHFNDGRFKEIDTNVTVTCREGISRWLNPFKPACDKPTREKEKVPVGFMADITAREASDDKFAVSVDGSYVQVLEEQKLKLGDTELESASFRIQSLNSSMVVMANSEVEIANGIGADEIKLKVKVQRL
pBT2436_00431		350181	350864	227	+												MTAVRKLQPSPETHTVEGIAAMYAHELGGRAGREIQVRDYHLHFAEALLARDAYALNFLANGLNNVGKAVFTAVTGVQLPRTQSGTWATILEWAGVDPKQDDLKKAEHHLQVLHTSLCSRFSEVDRLTRFAESGYAQGFVQVIKDGRRYLMADASGKVGLNLSTRGLHGEHTRPYIEAYLAVQKIKVELGLQKEPVYVPADAPAGNHSPAPKPAPATQLTEQLGMGF
pBT2436_00432		350971	352860	629	+	ftsH2		ATP-dependent zinc metalloprotease FtsH 2	3.6.4.3;3.4.24.-		GO:0072593;GO:0010206;GO:0006508;GO:0010304;GO:0010205;GO:0051301;GO:0009735;GO:0010027;GO:0030163	reactive oxygen species metabolic process;photosystem II repair;proteolysis;PSII associated light-harvesting complex II catabolic process;photoinhibition;cell division;response to cytokinin;thylakoid membrane organization;protein catabolic process	GO:0008237;GO:0016887;GO:0004176;GO:0008568;GO:0008270;GO:0005524;GO:0004222	metallopeptidase activity;ATPase activity;ATP-dependent peptidase activity;microtubule-severing ATPase activity;zinc ion binding;ATP binding;metalloendopeptidase activity	GO:0042651;GO:0009535;GO:0009941;GO:0009534;GO:0031977;GO:0016021;GO:0009579;GO:0005886	thylakoid membrane;chloroplast thylakoid membrane;chloroplast envelope;chloroplast thylakoid;thylakoid lumen;integral component of membrane;thylakoid;plasma membrane	MKDSLLTRIRRSLRNKYVQSMIGCALTLVLFGGYWAYNQFLQPQGPDTSAGQHQATIMDQISKNPSRWTDNRKTLDNLMEDVRLGNVIEADIGKEDIYITTKDERAYVVSDQFGQVARQLLNLIYNEKTPLFTIQELKIGPQISAARSLDVAVQLMMVLFFGCMLWPMLSPYLTIRRKKATSKVTFKDVIGCDEAKRTLMDMTAWLRTPENFALLNARPPRGVLFTGDPGVGKTLLAKALANECGVNFIEANGSSFSSMFYGVGIQKVKGLFREARRKAPCILFIDEIDGIGRRVDQGRLADGEGNRIVNQFLTELDGFSENAGVMLIAATNHVDALDKALRREGRFDRTVHVPLPTLEDRVRLLQLYLGKTKPAEDLNYDRLAKNCMGLTPAAIAFVANNAALLAARSSDTEVGMHHILEAIEIQRMGEADENQKLASPEDRRRVAVHEAGHALVGALLNTGRVEKVTILPRGPAQGVTLILPLEDKRLHLQSEIQAQLAMVLAGRAAEANVFQEVSTGAAGDLQEATRIALSMVTSYGMSTDESLSSLATMRELGIEIEARIIMEKVDALLKAGYEKALALIENHRPELDFIVEQLLAHETIGGEVVYQALEPIELQVKSVESAAVA
pBT2436_00433		352956	353294	112	+												MKLQHAHLLYGSTTIPVLPTTSTPIPEEFDFASPEACAKSIFAIMGRAAGGHSIDACQLRINRERGTANLIGRGVHVFYRDDTLPPLTVDDALELVSRKVQETFHLGSVAPC
pBT2436_00434		353291	354139	282	-												MSTADDGFPRRVKEDLRRDVGGYCSAPFCGIQTFVYDRARRKDKLTGDAAHICGARPDAARYYDLPMDVDRHGYENGIWLCAVCHRMIDHSAHLYPVEMLHEWKRLAIDAHQAGGRRPPALMVGSDLTRDHQNAAQFLNEVWQVRVRFRQEKFRVSPGDRFNSIVKFDTEFARLIRNRAGMYMAKPWNAFHPHWTFTPEIQVWESEIVRMAGRLAEMPALALMGEGVFDFYHQVDEEGNLVFRDESTRALHIFVQMLERFDEFLTDYKGPQQNPYGSSPYGF
pBT2436_00435		354295	354636	113	+												MITSSESCPVWQRYLEIVAEAGAMPNHIPDKSSLYHRLRAGKQPLVLPPPLSHSYPWYDVVESQKIFAPLDGPVAYELLTEDEPLVDLKERRTAMDMTSAQTFRYSISDVGCP
pBT2436_00436		354985	356418	477	-	oprJ		Outer membrane protein OprJ			GO:0046677;GO:0044179	response to antibiotic;hemolysis in other organism	GO:0008289;GO:0005215	lipid binding;transporter activity	GO:0005886;GO:0016021;GO:0009279	plasma membrane;integral component of membrane;cell outer membrane	MTSHFMLRRALLPLAIAALAGCSLAPTYERPQAPVASHWQAADAEGARAQALDWQTFIVDADLRRAVDTALSNNRSLRQALLDIEAARAQYRIQRADRLPSINANASGNRQRLPADLSQTGRSEVTSNYQVGLGLAEYEVDLFGRVRNLSEAALETYLATEEATRATQISLVAEVIQAYLTRDGALRRMALVEQTLDSRMASLELVSQRRAAGAATALDYQEAVGLAEQARAERESTERQLRQADNALVLLLGTPDAARLLPATPRDDLMVLQDIAPGTSSELIERRPDILASEHRLKARNADIGAARAAFFPRISLTGSVGSSSAELSGLFDGGSRAWSFAPTLSLPIFAGGRNRANLDLAEVRQDAAVADYEGTIQTAFREVADALAATDTLRREEAARQALAGSSEAAMALAKARYEGGVDDYLRYLDAQRSTFSNQTTLIQISTERQIALVDLFRSLGGGWGQTEPMAGIGAE
pBT2436_00437		356423	359557	1044	-	acrB	mexD	Multidrug efflux pump subunit AcrB	2.7.1.69	Also known as MexD in card (cov=98.24;iden=80.25;acc=U57969:1486-4618;nucl_level)	GO:0051301;GO:0006855	cell division;drug transmembrane transport	GO:0103111;GO:0005215	D-glucosamine PTS permease activity;transporter activity	GO:0016021	integral component of membrane	MPLFFIRRPNFAWVVALFISLGGLLVIPFLPVAQYPNVAPPQITVTATYPGASAQVLTDSVTSVIEEELNGAKNLLYFESTSNANGIAEITVTFQPGTDPELAQVDVQNRLKKAEARMPQAVLTLGIQTEQATAGFLLIYALSYTDGDKDSDVTALADYAARSINNEIRRVPGVGKLQFFASEAAMRVWIDPQKLVGYGLSIDDVNNAIRAQNVQVPAGAFGSTPGSSEQELTATLAVKGTLDNPQEFAAIVLRANQDGSRLTLGDVARIEVGSQDYNFGSRQDGKPAVAAAVQLSPGANAIQTAEAVKQRLTELSANFPDNVEFSVPYDTSRFVDVAIDKVIMTLIEAMVLVFLVMFLFLQNVRYTLIPSIVVPVCLLGTLTFMYLLGFSVNMMTMFGMVLAIGILVDDAIVVVENVERIMAEEGLAPVPATIKAMGQVSGAIIGITLVLSAVFLPLAFMAGSVGVIYQQFSLSLAVSILFSGFLALTFTPALCATLLKPIPVGHHEKTGFFGWFNRKFTSLTSRYTKLNDKLVPRAGRVMFIYLGVVVLMGFLYMRLPESFVPVEDQGYMIVDIQLPPGATRERTSAAGGELESFLMAREAVQTTFLVLGFSFSGMGENAAIAFPLLKDWSERDSSQSPEAESVAVNEHFANLDDGAIMSVPPPPIEGLGNSGGFALRLQDRAGLGRDALLAARDEVLGKVNGNPKFLYAMMEGLAEAPQLRLVIDREQARTLGVSFEAISSALSTAFGSSVINDFANAGRQQRVVVQAEQAERMTPESVLRLHVPNDSGSLVPLSAFVTTSWEEGPVQVARYNGYPSIRIAGDAAPGVSTGEAMLELERIAAELPEGIGYEWTGLSYQERVASGQATMLFALAITVVFLLLVALYESWAIPLTVMLIVPVGALGAVLAVTAIGLPNDVYFKVGLITVIGLAAKNAILIVEFAKDLWEDGYSLRDAAVEAARLRFRPIIMTSMAFMLGVVPLAIATGAGAASQRALGTGVLGGMLSATMLGVIFVPIFFVWVLSLLRTKPQQTDNHPLHKAE
pBT2436_00438		359573	360736	387	-	acrA	mexC	Multidrug efflux pump subunit AcrA		Also known as MexC in card (cov=80.17;iden=75.42;acc=U57969:295-1459;nucl_level)	GO:0046677;GO:0006855;GO:0042493;GO:0055085	response to antibiotic;drug transmembrane transport;response to drug;transmembrane transport	GO:0015238	drug transmembrane transporter activity	GO:0016020;GO:0031226	membrane;intrinsic component of plasma membrane	MNKFREWITFSVISCLVAVTLVGCDKPEEQGEEAPAREVDVLSVQTEPFTVVAELPGRIEPVRVAEVRARVAGIVLKRTFEEGADVKAGDVLFQIDPAPFKAALSRAQGELARAEAQLFQAQAMVRRYEPLVKINAVSQQDFDNAKAALQSAQADKRSAQANVETARLDLGYAEVRAPIAGRIGRAQVTEGALVGQGEATLLARIQQLDPVYADFTQPAADALRLRAAIAEGKVAGASDQPLSLRVDGTDIESKGTLLFTDISVDRSTGQIALRGQFDNPEGVLLPGMYVRVRTPQGLNQNAILVPQRAVQRSADGQASVMLLGEGDTVEVRQVTTGAMQGSRWQISEGLQAGDKVITSSLAAIRPGAKVIPREQGAAEKAPQSQAQ
pBT2436_00439		360916	361473	185	+	nfxB		NfxB protein		HTH_6 superfamily; TetR_N superfamily	GO:0032410;GO:0006351;GO:0006355	negative regulation of transporter activity;transcription, DNA-templated;regulation of transcription, DNA-templated	GO:0000976;GO:0003677;GO:0003700	transcription regulatory region sequence-specific DNA binding;DNA binding;transcription factor activity, sequence-specific DNA binding			MDLTAADEKLLKALAIAIVDHPRATFKEIAQAAGVSKATLNRFCGTRDNLIEMLLDHGSVVIYRVIADADLESAPLDALHRLIEGHLTHRELLVFLSFQWRPDTFDLDAGGCRWLPYSETLDEFFLRGQKLGVFRIDIGAPALTEIFSSLIFGLVDAERRGRIARAGMAALIEQFFLNGACNYQT
pBT2436_00440		361913	364603	896	+	recF		DNA replication and repair protein RecF					GO:0005524	ATP binding			MPLLDEIIGWAGGLRPWQQEALRRIFARAELTQDDIETILRMVREQEREDATTGGARPFTLDDVPGAGSGATVRLVGVSGLDQVNGFPSGRAFDLAPEGMTIFFGHNGAGKSGYARVFKNACNARHRVEVLPDAFGAATPARLPSADFAILVDGTPETARWVQNGPAHLHLSSVSVYDAACANDYIDAEGTPAFQPYGLTHLTRLVLLQRDLQARIGTERNALALDTRQFEPLKGDTEVGRYIAKLGGDSDRAVLARLGTVGDDELRRLEFLKRTLLESDPVPQALALERLATRLDQAQRRAEEVQRWVNDRAIARAKELITTEKTAHLAMQLAQARLQDRDTLNAMELPVTSSPTATLLEGTGAELWQTMYRAAEAFSQQTAYPEHPFPHLEPDAYCVLCQQPYSTDASERMRRFAAFVADSATADAQAATLARMNALGKVQAVDLNVLDVPTRADVEERLPDLHAAITAAASVWTARHTWVSQALQTGNWSPESEPLPIEANLDSLFAAKAASLRVDANTLRTSADPALRLALTQELAELEARQRLANQLGAVERFVQDSQVHATLSRCHAALNPAAVSRKLTSLAATHVTEALAASMNAELKALGYKRRVQPDLSGRTELGVTKVTLRLQEITAKASKVLSEGEQRALGMAMFLAELESLPHTSTVIFDDPSTSLDHVYRRAIARRLVALAETRQVLVFTHDAVFLTELAMALQRADRSASYKTIGWDESPGLVSEGLTWTTMDTKARLADLESRAKALNVPVGSDPDDELERQIASGYSSLRGTVERAIREVFLNNTVQPFSDVVSVEAFGAVIGHPAEEWEQLLAVYARACEATEAHDTPGERQLPLPAREELLGDIAQVLELIKNATKRRTAYENLRRERTAQRKKLFGG
pBT2436_00441		364671	365135	154	-												MSSGKHESADPAKRMSAGEQYRAAFERLKSNKPERLPKGTPVSQNNVAKEAGSDPSALKKARFPLLIAEIQKYVEGHAEQRPPSVRQVSLLARRKNRGLRERIEEITQQRDHLASLLSEADATILELYDRIADLERQLPASNVLPLDPRGHKKL
pBT2436_00442		365116	367155	679	-						GO:0015074;GO:0006310	DNA integration;DNA recombination	GO:0003677;GO:0016740	DNA binding;transferase activity			MTKNILSELGLGIDSPLAIPDAPNYRPPCWPPQRDWPVIIDAAGQVVSRWGDAIWRLDPWAGKRLTLNFGDGPDKKYVAAIDPANADLLRTVIGWWLYGPNGARGYRGLKTRFDQMRRLFVLCTQEGILASELSHFPRVADRLPEVLQASRSGEFLALLHELYERRDALGFTLLDRAGLARLAAAMPDHQKLQTPYIPPRIWHYQITRLRECLDDFLAHRGQVEECFRFCLAAYRHNSASLQGQRRPQSFYPFQWPSDGSNGKWTGRQYYGPFIDTAHRFGMVELFRRWLGVSDDEIRIQTLSRYLNLVSRSGLCYLLNFSLMRVEEAWNLRADCLHIERDPQFGDIHVLCGRTTKTMSDSEALWVTSPSAQVAVEAMRVVADLRAECDSPPGEASVPDDPAKRYLLDYCLEPWGTKFTKINRTIRPSIPSYAHVLQWFDKLFDREQLRITPEDFELARLVTPTLTDEFAVGKIWPLAWHQLRRTGAVNMQASGLVSDASLQFQLKHVARAMSLYYGQNHSRVRLEEKAHTYYVRTMYETLGRQLQQLTSNRFVSPHGEKRKSEIVRLISASDAKKAINLAKKGTVTHRPILLGICTSRTPCPYGGIDNIARCGGGDSPGETKPCADVLYDPEQLDEVEVLEAVLDERLAAAEVDSPLRTSLEAQKRSVENYRHVIRQT
pBT2436_00443		367152	368882	576	-			Phage integrase family protein			GO:0015074;GO:0006310	DNA integration;DNA recombination	GO:0003677	DNA binding			MDSSEFDLTFPMLEYGATETPWDLRPLLFRGGAAAKVKHVGRQIAQGELGSPLPERFELVTQLHEHMTDDLAGGGSRFSVQNKISALRRFFAWIDSENVNLSLETAADTFIRWTDHLLQRHRVERNFSDGSLYDLTRLTATMLDRALDRQASLSKSTRIRKPRGKGKVHTSKADKQNLQNTFAFGHLLADVCEALTWRGTMAPLPVCISLRTGQVLELWSGLQSPEKVAARRTRPQNQAQIEASLAARAAHDADRTLRTRFPIVNLRIESELLMFIAQTGLNLQQAHTLRVEQFHYTSHIDGYQVRTYKNRREGEVLFEIFASYREWFERYLEWRSEWFPNEPDGLLFPLIRSGGRILEEATQFTNVTRICRELGIPIVRPRKLRGTRINWLLRESQNPQQVAELAQHTVQTLIRVYADPHPQIAMVEITRFHQQTDPSLSPPAPGRCVSATPEPVGTMPKNGPRPDCINAAGCLFCTQHRDIESEDHVWSLGSLRHLKSLELARYRPSSSGKHLTTEHPALLVIDRLTAKLRFFEESSEVRRLWVEEARARISEGDYHPAWDGFIRLAELRQRSA
pBT2436_00444		368875	370164	429	-			Integrase/recombinase			GO:0015074;GO:0006310	DNA integration;DNA recombination	GO:0003677	DNA binding			MATLERIHFVPHYLVRRENAVAYSPSSSRPSIEGLPQIFWADYAPWREANLWAVERATTGDASLKTVASNMNGLLNYAKFLESRDLQWFEFPARKADRCLVLYRGALIKMRDAGQIGPSTASEYMRNCIMFYRWVRHRELLSPHVQLWREKPYVVKYFDRVGFERTISGTTTDLSIPNRKRPGQTLEDGLLPVSETDRDAILDFAAENATPELYLMLALGFFTGMRLGSICDLKIQSLERAAPDPSAEGLLRLAVGPGAAPPVHTKFGVTGQVWIPEALRDELLEYAKGWRRMEREAKASPENRDLLFLTRFGNAYGRRGTDQSSAVNVEMSEFRKRGVKAELQVLRKFRFHQSRCTFGTELARLALSACADVAIVIATVSDALLHGPNSEATTFKYIRFVQALPIKQALSNSFMAAFSGIGAGARHDG
pBT2436_00445		370307	370864	185	+												MIVSQPGWLDLGFRWRYWHKPTRADQSEACMIAHYDRSVGRITTSAQLDLECRYQAEQWKAHLEIAASSFSNEVKLMGIDPDLKDSENTLRGRMNRAAAQMRLDRAVRDAQTRAEKGLPSVPSDAEVKAYAQRYRTSLLEGSFQELDGWLYVDGWALQRISPEKLGPEHYLPGAPASQPQVSLED
pBT2436_00446		370868	371128	86	+												MLQPCNETARNLLLRLEAAGLRERATPGLDGIGSYCIGVRATNAIEVFELGRTLGADFGKVRVESYAEGHIIAFPEALVKLDHGSA
pBT2436_00447		371221	371853	210	+												MSTNNPNALDLNRAINTYSSDEAERLAYQRMQEVGFKIADILIEMPLGTMADLGQGECLFVAPYAGRIEVFSTPDWHDNCRWGDVNWFFLNDYQGLAAEDLDEHRVTMENWLKNPVFRQCVPADNAFKVVAAQEEWAQSQTGAAPSKLNRYDHENVKNLIGGYMVTSKSKPQETRVEQFSRAKAELIGHLERQLQQVKGFTFSDLSKKVS
pBT2436_00448		371997	372539	180	+										GO:0016021	integral component of membrane	MISIRDKKVFESADEVQIEVQQDDIHLSALGQFTAVRCGFGGHTSFTAIQEDNPFDSQKPLVQVKEGYNTLAWFTSEEEANKLLARLREVFLEIRAKQKENYRHEPDSTTVKVIKRSIEWIGIVLTALVIAFVGGMTAYPGWKMGEGLYHSVINSSETSDGLSFDSAGELLPPAESPAAD
pBT2436_00449		372642	372944	100	-												MQNANNISAFEQRYNEKLEELATELDVALPSYRELMTQVSGLLAEDGHPIDVIIGYDDFEAFFTWLDTLTAYDQMDEDGSLEDHKPLLAVIYEAIRAGEA
pBT2436_00450		373113	373562	149	+												MFPKQNNFYRGTKARTTNFQPASRGTFGSGLYFGDQACADEYAGPGGSVWEVKLNMSNPLHCLASLEHDYDLDSPAVPLIEQIFSVETAIELITRAIETDGYFGVEIQQRLEQLGHDGLVATYPDGSYEVVAFSPVQVLNVRRLDSRAA
pBT2436_00451		373737	374468	243	+												MVKFTPELLDGYTYMLDGDRTVDTAVQELKEAFSPQAIFDSAERRLIKLNPGTTQDLHAYISVGYNQFGADARAVAFKILVTDTEQTAGNALLCAEGYFIATTCKGLDLVIAMDNISQDVYLAGELFSQGWPRRNGTFTLFTQLIVHPDLRSPVLHDLMLELEGGICSLSPEIPTLSSGLMLVFNRDSEPTNVLLEQCSICTVHEQRDQLRLFSIPTESFVTDRPSARTTRKRVCEFRFDACA
pBT2436_00452		374556	375572	338	+	yejK		Nucleoid-associated protein YejK							GO:0005737;GO:0009295	cytoplasm;nucleoid	MPIRHCIVHFIDKKPDGNPAALHSRDAELEHNEAADNLLADLNDAYNAKATKGWGLFHGQSGAYPLSGWLSEYLDGGQDFVSFSRQAAEHLVRLMEESSLTVGGHFLLAHYQQGMTDYLMLAMLHHRDGVALTEGLEVAAIKHLDVGQLHLAARINLSEWRNNPKSRQYISFLKKGGRKAFDYFRDFIGCEEGHDAPSETRTLLKAFSDFVESEDLPEAAAREKTDTLVDYANAQARLGQPVTLDELSSLIDEDRPKAFYDYIRNKDYGLAPEIPADKRTLKQFQRFTGRAEGLAITFEAHHLGSTVEYDEDRDMLIIRNIPRQLKDQLAKRKDSQGA
pBT2436_00453		375623	376051	142	+												MPSLQPDQILKDVRTMYESMLHSSLGHERTNGTCLYAAILCEALLRNFAALDPIIRGGDGKEDGGLVIDGVPHGHYWVEVEYQGGIHVVDITADQFGLDAMVFASKDSISAAYVAGDQATVDAHVQDMRNKIKEEYADRELP
pBT2436_00454		376150	376329	59	+										GO:0016021	integral component of membrane	MLLPIALFASLICAALAMTWLANTLPVAFVTEIQGVAAILALLALALLITACRPNRYLQ
pBT2436_00455		376326	376766	146	+												MTTKNSKPEVLDARWADWNHQVVTIKSGRKHACKVPCKDCPWRRDSVGVFPAEAFRLSAATAYDMSDRTFGCHTTGKEKPTTCAGFLLRGADHNLSVRLNLINGELDMNQVSDGGVDLFDSYAEMAIANGVDPEDPILKPCRNNYS
pBT2436_00456		376834	377547	237	+												MNVTFTYSYNHSIVPPRCRLPRTVREHDGLITVEIREIPPEQAPVAIISRNTSDQGHDPVEYRTFEGCLWTNCKLFAGARDNKAEGGPNATHRMPEPEISLVTESVTLSHWEQGIYIGAYQGKAGIDEYLERWARDRIIIDGQLFLPVGEPMYVVMTFGLSNNHGGTSLHCTDFLNANIKDSSYFSILEIDQALEYARQVAANRGDTIKFSVDPGFEFQVLIPKAVQWKNPGLSVAA
pBT2436_00457		377712	378680	322	+			Methyltransferase					GO:0003676;GO:0008168	nucleic acid binding;methyltransferase activity			MAKLSKEAAKRHKQALDLVYSDKSLRLEDRYFILEHFHESATNMNGLAGAFFTPEGLANDFSIEVPECESLIDLCAGIGRLAFACRERAKRIVCVEINPEYAEVGKRVLPEAEWIVSDVFSIPDMGRFSTAISNPPFGSVKTGQAFDGRYTGASFEYKLIEAASKIADHGVFIIPQTSAPFRYSGQRSYSVEITRECEKFMSQTGIVLDHNCGLDTSAYKNEWHGVSPICEIVLCDFTQAPAEIPAAPAEAEQNSVSKAVVTPPALIPPPAPAQSEPTLATVPDRAVAPAPTAPARMKASRKPDTGSANLQSFAQLSLFDAA
pBT2436_00458		378808	380166	452	+	lig		DNA ligase	6.5.1.1		GO:0006281;GO:0006310	DNA repair;DNA recombination	GO:0016874;GO:0005524;GO:0003910	ligase activity;ATP binding;DNA ligase (ATP) activity			MMSTTVYHALEQIANTPGTNDKLALLKTHVDSEAFQRVLIYMLNPFITFGIRPARASQFGAEEFSQETWSMLDQLAARGLTGHRAEEAVTRALTSLNPESSELLWRILSKDPRAGFSETSVNKVCSGLIPEFSYMRCSLPHHTNLSEWNWAAGIYSQVKADGMFVNVTIEANEVSLTSRAGTLLPGAPFQELLDGLRQLPTGQAHGELLVECDGKILPREVGNGMLNSVVQGGQFDLGCRPIIKLWDQIPLASVKKGGRCDTPYKDRFGQLTDLVTALAHSAISMIETRIVYSFKEAIDHYVEQLELGLEGTIIKKPEAIWFDGTSKDQVKLKLEAPCELEVVDFLPGKGANAKTFGSLLCKSSCGQLVVGVSGFKKKKREEIHLNRDTWRGMIITVRSNQIMRPKKPGKPYSLFLPRFVEERLDKSVADDLVRIEEQFENAIRMAALGLAA
pBT2436_00459		380217	380615	132	-												MKTEFMGVSSQDWSDVVKQQIRPWVRRADDCGVPMLPSRIQNRVGELYSQAVERYPTYEMVVLTCFCAAMRSEFGDEETASQEAIEAFQYAREKYGYRSPQEEAEDQARDREEGICSHGLTWLTCPCGCFEF
pBT2436_00460		380813	381454	213	+								GO:0016787	hydrolase activity			MPLNHTELEDRWHRLWRALGAAPAAGAFDYLLMQYSEPGRHYHTLEHIAACLEHFDSWRHLADKPHLVELALWLHDVIYDTHRVDNEACSAQYAITLLTAAGVPEYIPAVEAMIMATNHQTGSQADDCGLVLDIDLAVLAQPPQAYKSYQQAVQQEFAWVPDDLFRAGRADVLRGLLSCHPLYGHPEISAAWEAIARSNIESELLELEGPQSN
pBT2436_00461		381474	381665	63	+												MCKLNAQDRATLEKAKAQAAELVEALTKLGSAKNGLLGLEGLDLQQQAISIEKRLGAIQSVTE
pBT2436_00462		381671	382021	116	+												MPTKTTGSELKAFYNDDGFWKPNGEDDVWHEELELEVNGQVMDDSFSIGEDLKPEDQVRILAGWVQSNDGSVDVSFETYFKRWKKKQNTVFLSVQAPKDKLDAIKEAIIAAGGKVA
pBT2436_00463		382018	382221	67	+												MSLSIEGFAKVQQWLLDEGFCRDEVATAEQVQALAQKLEGEGNRLISLAEDIRIQLSAARPADKTAW
pBT2436_00464		382229	382462	77	+												MSWADRAAPIVAEVINRVGRKDMTALRKALAEAYPWGNRANRPYKAWLSEVKRQLGHPLNAPRTDLNNRQIDFLQDQ
pBT2436_00465		382541	383137	198	+												MNNTSVSAGLGFMRAAFHGIGKSVGDRERSKLLHEAMEIAIKGKMAFDLDDVEPMKRLQMTTSVGVFRPFSDHNYFTACLSGGTFCRLWEKAFDFKPFKAPLVAISTSEVLKDNRVAPGVALLVPGDDIDLMMPRFQDLQVWWCTSLSTSKDTITLSRYRLTEDRRYPFSREGHPANLKRLTRATWKDFVCGANGAEQ
pBT2436_00466		383134	383373	79	+												MIPLYPALDLPALDVARLRRGLAVQTRIFFADSIPGNKAKVIRFWDTPKGVFVRCNYGKNQGGQSLLKTMPANVLALAD
pBT2436_00467		383439	383729	96	+												MISTIPPKSQLEELIGDSQNLTVGRREFAVSNIRREGDLGLFATFKTKRAEFIAMNIPARVIGRPNAEAWSVLSLRNRGSKIVDFAIDQGRVLVLV
pBT2436_00468		383745	384146	133	+												MLTIFMASASLACWVCTERTAQRGFGFNPAKGLAKLIDNVPHLLAFVASAGLAAQSPILGVVLLAMHNVVLLLLALMVRADTLDARSPRLRKRSDALATMDGRRIWRLTSMYTTILMIVLGVPAFSLLLHLLN
pBT2436_00469		384241	384990	249	+												MSTKINHGRIKRRATLEQALAELVRIRPAFIQEARKAVATVIARKLAFGRDLAENYCFVDEDRNRWTRNHVLGQIEDAYRNQDNAIKTMNWDFIGSVSVLPFRGDVLMLTYWRNHAPFARLIEDAGFTDYHYQNSTDRPDTISEAEWDTRRDAWDEALPTGRAVDVAFEFQLVDWYDILSARYDADLIRDCAPSEKARRERVAYHLTEIEQFHGCDTTQGAMRIVRKVREIYPERVPSIHLCATPLQEV
pBT2436_00470		384994	385575	193	+												MPSPLFSLLLNAALHSAQLRVCRAIYSDLFGTGSLYEPRLQGYYSTLDLARKAIKELADYCRRQSIDASSQPLFDSLDLKDEFLARVELGREFVLDDLTPSQIYETGEKGWIVQFQGWMLRRGKLEEMTDSYGLPAFAHPLVLISPTGERHTFEMPDARIERARLAYSLIMGTEYVGDDGLGSDPEHPFERVA
pBT2436_00471		385637	386248	203	+												MPFYRNPISSDPQAVPPLTADSMDFRAYWKGNEAILIARPGRGLILRCPESPHFKEVNFMVGGEVCSAPLHEDGLIDVDEIGCLDPRGWDFEGEEWVVRQLNKPELIDIRLRPYGEVSDLYFEHDDFEIRDPTLSECGRFKVEPRHYGFMKTSPDDTLWYRPVPQGSLVVTPTQVVLMDESGRILAARDIDAIPVPGEEEAPV
pBT2436_00472		386322	387497	391	+			Phosphoadenosine phosphosulfate reductase family protein			GO:0008152	metabolic process	GO:0003824;GO:0016740	catalytic activity;transferase activity			MSFQRSFISTTPDIDRLLAANAAVAVGVSGGQDSQACQLAVHEHLNSIGHTGPRIAVHADLGRVEWDQSLPKCQEMAEFLGWELLVVRTGSGDMMDRWLTRFENNVRRYIDLECVQMILPWSTASMRFCTSEKKAKPIASALKKRFPGQDVINVVGVRREESANRAKQPVSKPDSTLVTRGKEGATWNAIIDMKRDEVIDFIESYGLARHVGYTSYNMTRISCAFCVLASAGDLKSSTGYEGNHDIYREMVGLEIASTFSFQSGKWLGDVRPDLLTPNMRLALEEAKRKAITRQIAEARLPKHLLYVKGWPVAVPTLGEAELLAEVRCTVADELGLAINYRDAQSIIVRYQDLMAKAAAKGKGIPPTFERQASGMLIPVQQIDAQEHAWPF
pBT2436_00473		387617	387832	71	-												MSIEREEVDGFEVAYSVQVDNSRMLELFVDEIETGDCFWQITNSCGQILDRSDRYEDQAHCLRDGLNKALN
pBT2436_00474		388193	389305	370	+												MLNAINYYGHNMKSIIAILLAGISINLAASPAPVPADDPRLQPAAVTFLKPSEDGGFPEIYIDGYIHQPTVEAFKRIGNLNGAGLGMVYFNSLGGDLVAAIELGQLIRERGFSTRVGRRGAAGTPQPGRCESGCPFAFAGGHFRFLDEDSKMGVHRFYRAAGQQANDLSLAQVASTLIATHLRAMGVSLSLMDRMVSAGSESMRYLTPQEAYDLGLINAGELPAQWGIEEVQGAIVLVGTQEKVQGTGKIALACSQDASVELAALFKSWYSPSLLRRMDTIKLTVDGAPTGQALAELNPELRNGFLTFTTEPSAEQLIAISRARTVGFRYGKSGTDLRTGFDVEVDGASAMIGSFIQLCQGKRLRLAARL
pBT2436_00475		389391	389987	198	+	sspA		Stringent starvation protein A					GO:0016740	transferase activity			MSKLNTLTFFSNSTCYLSHIVRLVLAEKAIDARILDVAVPANARLMAQFGSTMQAPALAERDLALHEVDMVVEYLEERYPHPALLPSTTVARAHTRMLARRIHRELYPLLDKTQDGCSDSRKELASTLLALAPLFEQKKYFMSDELSVADCTLAPLLWRVKSLGINLTKVRGISEYCQRIFNRPSFIASLSEQEQKLA
pBT2436_00476		390028	390282	84	+												MKICKKLHLALDNAAHALAVAPEVHSHYKDPPPTLCDNIRYWILAFIDGLIGDLPLHILRCKFSALKQKAAAKLRALLHQFNQK
pBT2436_00477		390571	391200	209	+												MNVPAPITEKEADMIGLASMQATYAALEAICGDHFHDSYEKARIVFNKDGRFTTVMRDGQCVAHMAGRFSKQELRDALKGNIKDHGRYVAGKIKSILEQKLVLPDTYLFRMDIEDDLRWVDSIRSRQFSAWVVPKVPDNDDPKQVRAEFRFWIAEARAIIFADKGKAWAWQHKAIVTDGLQHPKADTHEELAHLIADTFNKAVEHAGWD
pBT2436_00478		391434	391715	93	+												MPSTQLEAYVAQHGSSLDFAGERIQVRNFIQRTAESVTAEFLGSRNLYLGRCDRLDDDASSSSHSEVWELIRISGRGNVAGRLKVENQTITQL
pBT2436_00479		391798	392178	126	+												MSTSNQAFEYYTRCIDLHDGESARSKGQAISDLVEAARKITFKSLAKHVTGLEELNQQLGYGRGLRLQDDYHVTYWKGVYRGEPAYFLIHSAIEHVFIRPSSRAAIRDVIRAETDLQNSLLQRLAA
pBT2436_00480		392199	392663	154	+												MTTTPITLVFNTDDGLDDAVMAEAYVLTPDGPAQVLVDTQKLWGAAAIQFFYRYPNAKKYGLSQCACHAGAASFAAAHGFVTTNMSLKTEDSHDDSGDHIEITVNAPNDSFVEGGEEALQEWVGLHYQSHFPSLDSTLRQAYLQRYVEIHHQHL
pBT2436_00481		392687	393256	189	+												MNATQSNLALEVLQGLVDAMNQDEDGDFLLFGSNLPLINQAFAVCGYAPAAVMDKSARNIDILSPGFRREDCPPGESYPDWLNAQLLAAHSEITASLASDQGPRTILVSRPLLEVALANLVSNSPKVAEVHSALYLHLRATRKYEPTYVKTCVPLLDEIWEHLPKDSFAEQRVADAIGGLIEKEPCLQD
pBT2436_00482		393317	393595	92	+												MPAPTIQVTCLSCLHLDKETFDMLAKHGDDNDWLVCAVYQDGMFLYIEDLPDTVPQSLRDIRQWLMTHNRLGWVRLDEQFDTVEGLAIYDQS
pBT2436_00483		393714	394202	162	+						GO:0006355	regulation of transcription, DNA-templated	GO:0003677	DNA binding			MKNKESNSRTAPKVMVRLNSQCHEGLTDLALQHGRSMNAECVMGLISWLDHQKRCALIRNMLISQLDEAAVAVLLATLPVVTEEPGLASDKISTMLRYTPYIRDRIAEQAKSHEVSVHSMLLTALAWWVNVSRQVNALLEAIVDQGGALQAQLLDQPARSAA
pBT2436_00484		394261	394926	221	+												MSSSRSYCPRTQSAALALRRNFVVGPSYAQPIVEINTIPARVIDIAARQKTSGFVWMDYGQEVLQVATYDGNGLVCLGTDISGPKASPESLLVYAESIFPTVRVTSTPAVPVAGIASFYRPDPAFRGPIVPLEVSDDRMDALLLSNKMIFSYENSDHLSSSELVDQTLHLLKTKPEGFGGWEARVAARIQALGDALSFYEGAVRQAVKNDDERAPGTPAAA
pBT2436_00485		394960	395157	65	+										GO:0016021	integral component of membrane	MILRVLAVIAFVLLASGLQFFVVEYGHWAESNIIVGISIAALICAFFAGGLTAFDDQATRKRKEG
pBT2436_00486		395204	396025	273	-												MGNTVFRRLSFLIAACEAEEWLPGLISKLLGQDHANEIEVVLASDDGVDLRTRLPSDPRLVHCPPAFRTGPAAARTRALVAASGSHVVQMDADDDVSDGFVEAVISALKVTPAVALRTVYVRGGEEVKRFQSPTLELGSLLDFYGSVICAAPRNWIRLYPAAIAEDVVASIAFLHRAGGRLPVVDADYRVRLHPHSFCAQNACSFTSAYRSGVVRAGWLAQEVGCPGIEAALIRMYRSRIAMSRAFDAFLLGGGEGDYHDFVQQHQNHPVMPA
pBT2436_00487		396193	396480	95	+												MQQISITLPSELKSSGAVPALECPVQPMDHVIFTPHDKSMLKPTIRGRVMNTLRTSAGNWRCAIVLQGEPFPNGNSVNVYSHEGCFDVVEGHFNG
pBT2436_00488		396473	396772	99	+												MVKRTPAPGSAAELIEQQGIEALRGRPLKDGNTIVYIANTEVDRLQAEEKEDQESGEFLFPAWRKRVYGGESPDAQMVRWVNLNSVLPTQDLIEEDHHG
pBT2436_00489		396765	397151	128	+												MVDRKALHLMARNPRLHAQYVRTGRVPEFKKPESPLITLLESINPRDRLAITAVVIGPALGYSGRRCFQNAAQALNWLKPQYTAASYPSESWRIKRFAQRLGIDDLAECAQVPEGIIKEWNRRHHPGR
pBT2436_00490		397161	397469	102	-												MRYPNSLMTTYFNGCAGGQSEPCVVIFRDEEVVIEYTRKGQPSTYRGHLKDGIYSLRYWPEADGFVGEATLCAPEGNLMDGDWCEQEGGSKDVGTWEIELRR
pBT2436_00491		397569	398420	283	+						GO:0008616;GO:0006400	queuosine biosynthetic process;tRNA modification	GO:0008479	queuine tRNA-ribosyltransferase activity			MQEAAFTPPSWMTPYKEGSRVGYSQAVMAYADYYNLDGSADLEPECEERLPVHRREMVSYASRTGTKQNLAAMREAGWRLLVSPTGVLRTENFRYCLDNGAWTAFQQGRPFDERAFGRAIDLLGEGSDFFILPDIVAGGMRSLEFSLKWKERLSGIPTLTLLAVQDGMEPDDVREYLNPACGIFLGGSTEWKLATANAWGVLARRRNCYYHIGRVNSAKRIHLCAAAGAHSFDGTSATRFSKTLPRLDAALDHAERQVDFFSPQAKPMGETDFDCGWPFKLTR
pBT2436_00492		398507	399016	169	+												MQPIQRDQTQDQSWTPFYSKWRHGGWYVSNLRYPSGACGCVSNNYPDGKWRIVCDRRRTDLGKEGDFIFETRDAAARAEFDLVQNIIAEQALQAALQDGYLTWGGSPVTGPHLPHGLSEASQVEVIFRNGQRHTGSAQAFGWNHSGYNPHAQIVAYRVVDTTAHSHFAG
pBT2436_00493		399035	399316	93	+												MSTQSVNEPYSSIIQQALTKRGHDADDFSRHPQYSAPNYVVRMCTSLTEAVHKAGNQAVTLEQLIRLESTCTGTDYQHKLALRCNRLAQGIGC
pBT2436_00494		399392	400054	220	+			OmpA family protein					GO:0008237	metallopeptidase activity	GO:0009279;GO:0016021	cell outer membrane;integral component of membrane	MNKLLKPFSVLVMLACLAGCATNPMTGEREINRTAVGAVVGTVAGGLIGAAIGDSRAALIGAAIGAGIGGGTGLILDRKHGELEAKLKGTGLTVEKQVDDANTTQALVVSAPADITFSTGSADLQSQSFPSLARLAESLRNQGNLRIEITGHTDNTGPFQNNLRLSYNRAQAVGQFLYAGGIQADRIAIRGVADTMPVAGNETPAGRQANRRVELRISAI
pBT2436_00495		400070	400771	233	-										GO:0016021	integral component of membrane	MKPSTITRRQLLAAFLAAPAALTLSQALGSVPSGRKYDWRVVALNRDRWLDLERPDSGEKASFCYFRGGKGWDVGGYQKACSILRDVKFKSTVRMSPKLLDLLYLIQVWLRINRLPYKILVNSGYRTPQHNSKLEGAAKQSLHIKAMAADIRIPGLSVDNLGKLAQAIGVGGVGFYPTKGFIHVDVGKVRTWRVAESTVLEPEHWIVELIDPSTDAQWLANLAPDWPELEMLA
pBT2436_00496		400922	401488	188	+												MHQLNEAMRKRVAAAMEKSGWQMDPETPAISAVRCWFYSVNIHRGPRVAAMVSQDLYRSVVSGDGIIAELLRQDPKHKPFEQYLGTVAEFDSLPEASQRDLGKRNTVIACLASFARTTQTWGLAPPLNEVPGLHFVAIDWQAKNGAHVLRSGLAIGDAPLTKEDLAEIASIQLGLHLARCPQESPIDF
pBT2436_00497		401550	401789	79	+												MGVLKLESHHMKRLRELQKAHPLWEISITRGTHLRFSRPGCPPVFASYTPSDWRADKDLARKLRLAERSCPTSTIATAA
pBT2436_00498		401800	402246	148	+												MPIYLEGPSYDPRGPDGDGRNRLRIDSIDPQPRCALRPRTFAGLRESMNTAIAQWGSHFDVCSGGGECSACFRFTRRHNIQSPPDALIVRLHPDGSLHYTSDVKAGWNASLTPIAWDDLASLEEGWSLGRVLRDEHSQYIPLNRARPR
pBT2436_00499		402713	403240	175	+												MDKDLRNRFIEQARAVRQTFGDGEDLHADQAGLSPSVRQMLRESMERHEALTALYNELDRVGVGLILKHWSGNQWALVLPDASEPGKFRYQAFGLHGWITHHTCTTLDEVVSDAFCAGFRMVASPDTLDRVASTVEWKKGCERLEFITRHNCGEISYREMLDQFQNIDAKYASAA
pBT2436_00500		403348	403725	125	-												MPEPLSEFHRVNLTCIAQTLLYLGHITGDARSWQREAPLIRRLAVMATLTIAAGCSSHATSETPTSLNGQVSAQPTPLTASQARSLAFDDCNYIVDHLASTHKDSARARALNYCMGVDVAKFGMN
pBT2436_00501		403774	404229	151	+												MQYAQSNLLSFLAHAPVAVTTNLDHGTETPSGHILMNAARPLLGQTTFQGDFLRGRFYATLDPEDSISEVFARENLKLDGKVVFVVDRATATELILDGCRYRSQYMAMEEEERWSILRDRISDLQDMPLAGFMDKLAKVKGSATENQTQAA
pBT2436_00502		404229	404543	104	+												MKRGYLEWPFLKGRPCTNAVCSSLWRSETRSQFLNRIAHPLELHGTFYGLITDSVMVRIVAKEISAAHASTSREQKSEENTPPPTPRREPLRTDPESASHSPLD
pBT2436_00503		404606	404821	71	-												MKWTLVVVTFLQGGYGTPAGVQYPIVSVTPYQSQAECVTVLNAIMDMSGYQSRAKCVPPPAKIPAKEAAVK
pBT2436_00504		404974	405315	113	+												MFHTNQLQALFDQLEALQQFDLEILPADLKAVLVKVNEERQKLITLDQRLMIGVRDTRHSTDYYPVLVPRSRSYGDEDFKGTFDTSADTSEDYTYVVDCAGTKVDIISREGEA
pBT2436_00505		405312	405872	186	+												MKDLPYEEVKTSLTSGESIPAAVVQAFRIALAGLRPHLAAQVYMNLSQAGCMDIEIAAIAGRSLRHVKTLLEFSKAPTGLVEMVANRKASIASAHKAMRVAEATGQDVMAVIQEAAQEEDRQRKPRKDRPVAAAKAVVRTLLKAKVPSQLRAGIAGGAEVVQIRTNDAQRLLNALEQLSPTTKRRA
pBT2436_00506		405890	406294	134	+												MPWISVLIAPAATNTDHYTTRSEALQGLFKDGTQAVVRWYPPDEDECSGRWKTTCSSAWDVTEQITHWRDLFPPSFESMKGFFLEGEQLRCLQSIMQGLYGDGRIVTSDARRDLANRLHQLIGVIQAQTIEIDV
pBT2436_00507		406184	406471	95	-												MFLIHWPHSYWVGPSEVRYVRKHRGGFNAICRSGISDTEAHQRNDGGQAFSLKWSEMPRLHVYLNGLRLDNANQLVKAISQVTTRIRSDNSTIAV
pBT2436_00508		406477	407118	213	+												MPLSASPAPIPSTSADTLRLTAPRLMRQRRWRDDKRFQMRRIVILKNQDGEIVGYRPTIQQGTKEHRRDYYQTFKITPEVSLSEALRAAMDWRDLTEKKLGIDPGSHSAACSSKPIASISLIVSQSPPYRAHWATNQTADGAPKIRVSIGVRNYQDAYEETVLRLAQREGIPPPEQIPLAPPPRRDQYRRMVKAGLQDIPKPLPARSRQKCRP
pBT2436_00509		407199	407531	110	+												MPSMQSLIRIALVMSLTLIAGCDNSIVGAYKATMESEGGQARTVGIAVIQEGNISADGQDVKVSSWSRESGSITALDQEGNRIVRFEILENGDLTQDTPAGKLTFKRFDL
pBT2436_00510		407540	408595	351	+												MKIRNLAGKALGAAFSLGLMFSPATAGASIKVLQSTYPDGTAAPAELYLSGEITTSTKQEMLAALDQIGRKVPMLYLDSAGGDLVAGMELGEAIRRRGINTSIGKSSGNYGKPLPGICYSACVLTFSGGHFRFADQNARIGIHRFYRRTTSTSDLDVGQVVSAAITSYLIRMGVSPLLFEKMAQVGGGKMQLLPISEASGLSLVNNGILSPQWGIEGKQGTVYLKGEQETWNGTGKLIVTCASHNGVKISALYDAGTNNQEILRNARNYTLRVNSQFLPIPHLQSAPKISGDYLTATFTPDSSMIWDMQSAEQLGFGFHPTGSDSFYGFLIDARSERDLIRSFVQHCQSRD
pBT2436_00511		408672	408908	78	+												MLIPYDQLQPETLHNLMADFVSRDGTDGGDDTPEAVKIERVMRALKIGEAVILYDVTYQQCILTLRSEVPAEMLKAWS
pBT2436_00512		409010	409537	175	+			Putative phage-related protein									MSSLALPAPILAGNQRSYSISALWEGTPARTNVDQERQLLNLVLPPWQRPPSWNLDQQVQFIEGIFLGLGTGYYVINGRDYDDQGHDKPMSGWLIDGQQRITAIARFFHGEISIFGGIFFQDLSLADKRRRFNNLIFPCIEMDYTDDEKVLKELYRRLNFSGTPHTEADLELLNA
pBT2436_00513		409667	410785	372	+												MRRLSIPTTFLLTLIASGCTSQVTREGNPFDEPLAREPLQAPAAEPGRILKASPRQVPADLPVAQIRQTADIEPDVQVYPAGAVPTPISSTPNVPVAVTPAPDSGREALAEAEKVATTGDTTAMIELLEQSAFRGNMDALYRLAKVYQNGEGVPANPELAVAYLTTASGLGHVESTRVLAWDYLLGKGVTKDIPYGTALMEKAAETSVRAKREFALLLNNTYQPNLNDPSRAKDLLSQAAAAGDSESARALSMLNSGLSVPRTLGASASLVVQPRTEGDPADVRAESLKQKAYNGDIEAMYRFALGLSLGKYPSIDGQFEAYCWYAVAANHGHAEAAAELSALAGVKTLSERKSPGKLDQCIQETNEAVDQG
pBT2436_00514		410823	411392	189	+										GO:0016021	integral component of membrane	MTLFHEQSRLQHIHSNKDLLMKKSEIGKGRFYSDGKVGLREVLDEGPQYKLYAGVEDEDCLRFRCLNAKSSTDIGQESNSTRTSFAAWAKLEIPADQVHTHLIGLRADKIAGKLTEPQLRFVRSFDNDLTETESVECDREEHRVALSCMKKGIVAEMPDRLDSDDRCFDVKLTALGLAVIANVLSSSNQ
pBT2436_00515		411437	411769	110	-												MTPLTQIKIERGLFKAPATLTEVDRNALAVIQNLGGEITDAGMLGTLVSTKVASARNQRLLGGRLIKRLEGMGLLERRRSDESVSRFALTESGAEQARASKLPITARILA
pBT2436_00516		411920	412246	108	+												MNRNHTPQLSDTVEGVLYGWKHQAGQSPSSSTFARICPGPTFTILSDGKMHKVVDTISTVEATPHDEQDLRDAISAGQVEIYRLVRGAKRKVLMHAATGNPLKSGGEA
pBT2436_00517		412243	412464	73	+												MSKAVQGWYRSRPGIYQHETGARIWSHTAPSKAGNQALQWEVRLSDGSRQSGFKSMSDAMRLAQEFDPEIRRF
pBT2436_00518		412566	412961	131	+	pilG		two-component response regulator			GO:0043107;GO:0000160	type IV pilus-dependent motility;phosphorelay signal transduction system	GO:0000156	phosphorelay response regulator activity	GO:0005622	intracellular	MSNLSPLRVMLVDDSRTIRKTGEVMLAKAGCEVLCVVDGFECLGRALDFKPDLIFIDVLMPRLNGYQTCQLIRSRDSFKSVPVVMLSSKDGLFDIALGKKHGATDYITKPFTQDDLLTAVRKHCPQFEPEV
pBT2436_00519		413037	413492	151	+												MSSNSRLYPYHPISGDRLAGTFEVIPAWVPREIHKTGDTITLEDGSETLVNWNGQELLQINNQLVLVTEGGDTCLKSEAIWSEQDTQHIEVSLPGPASSYPTNNTLMHAYVDLHVAASCALHNLQQGDIEGALKQLQGQLNAILDVDRLTP
pBT2436_00520		413640	413882	80	+										GO:0016021	integral component of membrane	MITESFLRVAFMAMTLFVVACALTTTLMFGEGTTLNPIAWFCIGSLWMAFTLFALLVAWATHLHRAHRKGHPAPDLAPAV
pBT2436_00521		414013	414393	126	+												MSLNQTHNYLCQQGSSNKFYTLMLNSTSGGWVVLSHYGRTGTAGTQRVVKSQSSYFAALEAFEAACKKRLARGYVLVGTATDAPAEKMQLKSEMTAEDQAARQQRLDQLKALPVRAVEIDPMRLWL
pBT2436_00522		414485	414886	133	+												MTNRGSTLNERIDQHLNALRNTPHGHTSGRFLSFVDVPGDSEGNVEGPDHILRILMNDVGNTVGEDFLSNVDSVPLEQFCLMSVIRNEGTGGMLRSLLDSFMSAYANPATSDEAIAILKRLEELKTVPVPASN
pBT2436_00523		414960	415283	107	+										GO:0016021	integral component of membrane	MDLSPASQSTADKHEAMNEIFEWVGTICGITGAALIASNVRLSPWGWWLFLISSLALCSYGLIVGAYGILLLNLCFVLTNLLGIVRVWLPYMRSRGRITTVHSEIHL
pBT2436_00524		415399	416115	238	+												MKNTRSIVRAPQMALDFSFQLPTHVSINSRSPALVRAEEDDQVQAPSKRSAGAELGDMVVDDRVLSQGITTWRSLIDFAIRTGHTELYESEDGRQGLRRPGFRYAPISRLPERAPEYVKDVLTGRLASYLEQKKLQLTSARVAADDTFKAQVVLDSSTFQISIFEGRKLDSTWSFKLMDLPRTPGLKSDDEEAQLAFVAKRIKRIQREGRIAGGDARLISKAVIRAVESILKNIEVSK
pBT2436_00525		416112	416567	151	+												MTTSTVNHQVIQHLLGSGHPDLKYGGVTAGLVAIAAEEVAGQLLDFGFRLHSAFQDGLAVVQNYYEPRSGAYIPDVGLSIGLFECKGSPTLKVMLRVAPPSADMPPGPDGLFDPAIRVRRVWFMPLNDAARPSDLVEYLRKFPGQSLRAAA
pBT2436_00526		416564	416974	136	+								GO:0043565	sequence-specific DNA binding			MSTPSRPLVTPIDLAALREAFRLSQQQVAEILGVHRTTVIDWEKGNQPNWLHLACLGIPTTLVLRSAVSALTAEDLISARGYLNLEQAELACHLGVHVRTVRTWESKTPPTWLPIALIGLSLQLQAPFWHARIATK
pBT2436_00527		417027	417242	71	+												MITLSTPNGPTVQYASTDIAVAMMDFARTHMTGYLVQAIEDPEAKFGMRFEAIQINNELTSTTTTTTITVH
pBT2436_00528		417254	417940	228	+												MTLAKTTSSTFTVDVLGDQKVPGDLIHHALMQFLADFSIKVNEVSTRELGVAETLLSCAEHGSDPTFFGLQVDADRLDETIHTQLERSVTSSLNEGVLSQISWVLTHRGPDAALDILGELEMATNHAVSSFGKAMIREVSLWVMLEDNRPQSLIWSQATIDEYQKAQLATRNDDVDIDSLLTDVILGLVGQTGATICNRTVFERVQWLSQAIGPQAANGVLADLTLLT
pBT2436_00529		417953	418180	75	+												MARITFMTDRVINGKKSYHVTKDGPCVATIYYVDKAALKENGGGLNRPHWVLKHLSGRVDRHPSLAEAKLDAAKI
pBT2436_00530		418293	419213	306	+	rdgC		Recombination-associated protein RdgC			GO:0006310	DNA recombination	GO:0004527	exonuclease activity	GO:0009295;GO:0005737	nucleoid;cytoplasm	MWFKHLLAYSLTQDLQLTAEVLEQALKGKPARPCESQELTTYGFTAPLGKGADAPLVHASQGFFLVAAKKEERILPGSVVNDAVKEKVEEIETAQCRKVYKKERDQLKDEIIQAFLPRAFVRRSTTFAAIAPSLGLILVDTSSAKKAEDLLSTLREVLGSLPVRPVSVKVAPSATLTDWVKTQKAAGDFYVLSDCELRDTNEDGGSVKCKAQDLTSEEIQLHLSAGKLVTQLALAWSDKLSFILDDKMAIKRLRFEDLLQDQAEQDGGEDALAQFDASFTLMMLTFAEFLPALFEALGGIEVPQGV
pBT2436_00531		419259	419504	81	+												MFSPKQFAMNHLGTDELPDTLAMEQVLDLLLAAHTAAGDQRSDLDETRIRDLRKALADIESATKDPVSALVAMRALTNDED
pBT2436_00532		419511	420215	234	+												MTQDVTRNLCARPALEIINKGRTETTTWYQVVQGLKVLFNFAGIDVTEWKKAEPDMLELRLERGDQSSIIWFKPLERGVTDMPVFPVMVGAKFMACKPSATPHDDCEITYFYLPWECTAQDLIDIAFGEVTYPWIESVQNFSAAYDMSAPIERFPRCALVMLMDSSTKGDQRGSVYFKLWHQTENSVELLDLEPTNSPFSAAEQAKQLGHSPTVYRCHSGCIVPFLPTSGFDFL
pBT2436_00533		420212	420658	148	+												MNMRAAIAALLTLSPMAAVAADLLEFKNPISSELRVEAILCKSPESLFLLYEGSTLAMKGGGQNAFQSYFQASATALEKAGECVLEKEPQKVKVTAMATLTNPLKMPAGGKVYGRFNMKGLNRDVYAMSEDLPGLTAYINKAVNTADK
pBT2436_00534		420745	421251	168	+												MKVSALLHRYNDSVERRQSHALQLDTQIRRLESSTRRSGGRLETRLSLARHRRDNLDREHRAAADWKTTVAVPLFNILSKQLGRYYRGTILAGDTADSLRISFRLAPDTDQMIGPRALTITMQPEGAPLRLSIIRAVCDEHGRWHEEHLSSDTRIADMASCMMEKARQ
pBT2436_00535	core	421276	421611	111	-												MLLRNPMRSSLIIWAVLVSGCAAGWIQNPSSTTRNLVEDLKLEGYVCKAKWSAIECRQEKPYEKKAPKICTSEKGCVEQPGELITNVYSIEQDAYGIPAVRQWVEAEPAPN
pBT2436_00536	core	421598	421774	58	-	csrA		Carbon storage regulator	2.7.2.4		GO:0006109;GO:0006402	regulation of carbohydrate metabolic process;mRNA catabolic process	GO:0004072;GO:0003723	aspartate kinase activity;RNA binding			MLILTRTVGETINIGDDITVTVVANNQGHIRLGINAPKDVPVHREEIYQRIQEENVAP
pBT2436_00537	core	421932	422366	144	+												MKQVSPHKRLILIVSFAASIAATIGAIQYSHTTPGAMPATTSTESSDEIVKASIQEDFLKAPAKFDLTTAAKRLSDVTIEEGYHICSPKDEITADQYIDISRMLDTQRSHAVEFKKAVDLALSAPDGVSDCTFRVLTLIDRATP
pBT2436_00538	core	422414	422773	119	-	mvaT		transcriptional regulator MvaT, P16 subunit			GO:0006355	regulation of transcription, DNA-templated	GO:0003677	DNA binding	GO:0005622	intracellular	MVSKVQQVAAIEAQIQELQKQREEIINSPGYQSEAEFNGKLNELLGSYGKGLKDVIAILDPDRRVPEKVDRKGTRRARTLKRFKNPHTGEVVETKGGNHKTLKEWKEKWGADTVKGWAQ
* ID correspond to the Prokka-based annotation performed in this work

### Sheet: pBT2101
ID*	Pangenome_component	Start	End	Protein_size	Strand	Gene	Alias_gene_name	Product	Ec_number	Notes	GO_ID:Biological_process	GO_Description:Biological_process	GO_ID:Molecular_function	GO_Description:Molecular_function	GO_ID:Cellular_component	GO_Description:Cellular_component	Protein_sequence
pBT2101_00001	core	1	1188	395	+	repA		Replication protein RepA									MDVIESQNDLLTGLDCNSQSLSRKETGVVARLNSIRSKATGKRIQEPAASSTLPLFSAYQITLDDNDLGNLVSIYDALPRFAWSGKTVRSVAEMTIVKEGTINGEPFRVILKAVPMQKRLKVDGKLSKQVEDVGVFPGAREEFVEEALRKFSTQGNAKFNEAECSVQFTLYELQKELQSQKHTYTYAELREALEILSEAPLTIQTRTADGEVIDIKSTYLPFLAIRSRNKRSSAYVQPSPDDDPESSVLCKAVLHPLISRSIANGDYRLYQYTTSMGLTNGIARVLYRMLSFKWRNASPSHPYTFSLVDFLSNTARGLSNRMPEDFRAMNIALEQLVKEKAIQRYEHTKIAKSKGKGAKDYTYKLWPTNEFVSTIIKGHQAEARREIQLMAKRAR
pBT2101_00002	core	1335	2030	231	+												MSAAPSPAQTIASARECGALAPLNRKKIRAQFGLVDEVTADHVRRATALLIERIQDYYTVVQYTGPGYVYGRVDSEWPSALYATPQFNSMEGEWSHKEMSPTHPTCTSERLFNEAGWLCLDTACRVAVYEMCLEVPEAKMVLEQARYAILSMCNDRALSETDWRSSRRRIGTRGIRKLLERLGSVLHLVNIGIGSVRPVVMAPGSTLAGLKHITDWSMGSEPGRMTGHVSW
pBT2101_00003		2038	2418	126	-												MDGSFVRTVGQAAGPDPDHGRSLGAGGGRDTGHGPDRGRSRGVRRGLVAGRGQNHGRSLRVRRWPGAGPGQYRGVNLSVSRGWPVRLTKHQSWTKPQCSMSPEVMVDQNQEWEKGGIMFQTSIGMH
pBT2101_00004	core	3151	3549	132	+												MPNNSQNSLTSRAKTWLSAPRTLEEIQDAHLRLVKKTQKDKSIDPQDGRTALEALIEGYVDAGGEMFDLYQAPEEHQGAQTDKAAVTTASVIDLSPLCPDVQPTPPLTMEEKAKAIQNIRAMLARPSQVSPQ
pBT2101_00005	core	3546	3878	110	+												MNALGQAQQWLQSEMPSPDEIRQSIDNLCHQLAGCQSLEGQKDLHAAIQLLMKQFGESPPEVSLPDVPAPTAQLDIGNLIPNEDGEEASLTPEERRARFNALKDELARPF
pBT2101_00006	core	3875	4153	92	-												MSTPQEMAWLTTISVPTVQAGEKYVRLTGLPDNRRKDAWKTITSNHPGLADLLRSPELKEVVAFFDADIYVDAEVVPALPAEPLKGRKQAVP
pBT2101_00007	core	4342	4977	211	+												MRIITLVPLAALAVALSGCANKELQETSYSYESKAHSGTVQVVERTDGPSDQCPKFWRDGEPYQPTGLKQMTGFRLKVNLHSGSDSSHGQDLDFVLPSNNGHQVVMKDFQKERSWLLGVDTNGLVKTGELFHYPEGFFIRAASPQISDNTISFCLGVDRMYVPQADLNSSTNPLIRLDRLNIRFAGESGEVVRYDFGTVDPIRVTVSAEAL
pBT2101_00008	core	4974	5336	120	+												MTQLAAATKSVLQFEGKALACPFSKLTANELLEYILGYYESLHPSFIRIEYPVGKEEFLYNILKDGYGLAPITSWGPAQVEVLVVSAEDLKATPKDQLDHDSFMEQAAWRLITRTFAEKL
pBT2101_00009	core	5345	5809	154	+												MIKRLLPLLLVIAGSAEASQAQVSVIVGTNEPEVFIVPFDGQAHELDIRDSHRYHAAFVDPATKREICRDGEYKTGLVLKLRSLPIEGTEQPIEVLGMVSALSAINDGAKLKCGTNQEVKLTNTALSDTVRLQPNKTKPMVIDGKWTVLLKMQR
pBT2101_00010	core	5831	6607	258	+												MTWSYLRRDFLPPLAICTFCRRPLHSEKGIVITDEVGTEAFAGPSCAKKHLGQPEERLLDVSRLALLVVADEPAQHNESAPTPASPAPEIGAGSSPTSSPQRPPLPPIDEVVQYVRLRCEAMNGFKFAVSKVLKLAHDEYKQSGEIEDDLRKQIGGAMRNAAANKSVLSPINVKRCIGLNHWLVEAVQHTNKDRREFLEQMQTHLHRFWMLTPKQMAAINRWGEHIRKRIDDFPLLDEEAFSGVTLPEFMQRNPSSRR
pBT2101_00011	core	6755	8587	610	+	spo0C	parBII	Chromosome-partitioning protein Spo0J					GO:0016740;GO:0003677	transferase activity;DNA binding			MTAVIQHIPTQDAASAEQADMQHVAVARIRRNPTVDPRKGRNTALYSQIKESIRQHGVQQPIIIRPVDEPEFDYEVVAGNTRWQASVDLELLTIPAIIRDLTEAQARIIAAIENMQRADLTPIEEAQHAVVVLADCGNDHAEVMKLLGWSRTRLDSRIMLSRACPEVRDALLQGQIKIGHAELLCRLVESEQAPILAKIIDQNLTVKDTQDRLFTIARDISSARFDTKDCASCRHNSAAYVDLFDTSVAGAKCQNATCWNQKTSQLIEVKLIEARDEFGVVHTDLTLPKDGYVQLEAKGPNGVGDSQITACLSCSNYGAVVSTTAGHEGTVAGGYCFDRNCNKDMREAYKAALAEAAGQQNTHEPANNRSTEPLSKTASATTPASKQAAGKSKDKPAQPQALKKSIRREAFNLYGQMGSKAVQGNRRLALAIAVVSMYLEMRSSLPHELANRIKKKLGMPEAMLDSSRCNVEVELAKLEESELLELLTNLASCTTFRNDSADSFEKSLPGSQSIAYIKHEGMQPVEHFQMSENYLKSLVKAGIIADCKRSGFEAKYNEVHGDKAFVKLSTEKTDTLIKAVLEFKEFSWAGYLPEAFEISVQAGSGTRRSA
pBT2101_00012	core	8621	9115	164	+			PRTRC system protein E									MNTFFTAISQALTDSNKRINIDVSGLEGGRVKVVLSANIGPTPAKASEAEIKLRAAIAKPMMLSGTPEEVETALFERVRSHAEVVNHGMSALDEIRKLSEAAVQAAKPAPSAPTAAKGNSAAAEDDSDDSDLESGSEPATKPSTSPAPSQAAAPAPFANLAERF
pBT2101_00013	core	9127	9339	70	+			PRTRC system protein C									MSIAIVTLDRVFRYAGRDLDDPDPSMEPSDVLKHYSRQFPRLVGAKIVEPISEGDRYVYEFREASFGDKG
pBT2101_00014	core	9296	9505	69	+												MSMNSVKPASETRVKDALSTLMAWADGDSSARSVPTNPDHDLSNEQLRRLWALLNSPASPGTINSQVPR
pBT2101_00015	core	9445	10821	458	+			PRTRC system protein F									MGALELSSFSRNYQFPSSALSPLALPQVTTAMREAHSRAFGEYSHLVDRKSHAAFCLDAHEGGLISDKELDWLNAYPNDYGLHLVTNEVIGAIESRIGFSKVGLIPGVKRRTKLIGTPAYELQPAAQTTLACIEAGLFTAESVEDLVALGPNCAYHLIQKVEQSLVDLATADCPDVKDWLYLGVQGAKFIISAKYFNRYELTLPAEDCEEFREVAVFLFKALDAMSTYLVHFHTPSSFMGVYSYDNHGLADAYGAIKERIQNSSPEELTAYLLETPEDQFPFEAWPMGIEGDDRDEDYIEGVAYQLKELDNLTRRTHFTLTHEQDSNHPVEIQELIEQVQDSINAGSPFKPVLEVIKEAFELCHRYAVEGSRAISEHDLQGSAEEGVGVFETLVVTIHGEYSSLEDEACNGFDDRVSGVGDLHLALPLDGELLAQQTVTILNKTKQCVSLLSRLTQAL
pBT2101_00016	core	10831	11523	230	+			PRTRC system protein B									MLSEKVECRAMLIHRHVETHRLDITSHEVLPLEGGKTFTLGAGRAFSSLDKEVLIDLLREEEPSIEFLPENLLVRGRNKLVWYTAPQVLEIPFRGEIIKAPIPGLIYLAGGVLRCYAYKGKSRPTPETELHFAPLGNTYNNGTFCSGNVNLPREILIENIPIWQRFVLESTNTHGGGVIPLKGIKDFNELVQFYRDLSAKQAKKFPDRCLKLSEVKGKPLTLKAAINGEG
pBT2101_00017	core	11527	12348	273	+			PRTRC system ThiF family protein					GO:0008641	small protein activating enzyme activity			MGAVQNLIPESISFKTPDSWLSSAPRIVVIGAGGNGSEVVDCLAQFHHAMISLGHKHGLHVTIIDDSVVREPNLVRQRFWPCDLGQYKAISLANRYNLLLGMKWEGLPYRFPSRATDDAIGNADLIISAVDLPSARVAIGACEAVKHNCMWLDLGNGHRHGQVVFGGINKVMRDRFPNVLDAYPEIPLLEDDHTKSCSAAESIRTQDCLVNRAVTTAGMGIVWELLRTGETSKHWLVLNLGTGEQMSYPFPPPAPKQPKATGKKGKVSKLRKV
pBT2101_00018	core	12335	12661	108	-												MLNGGGSIALVCLDGRVHIASVQADVLAVNSVAICGDELEGSPEIAYVDTGDLPHLHTFTICPRCTTAYLRSGYRERVLAALPDQPADVSPQAALEAMYVSHNQLTLF
pBT2101_00019	core	12817	14229	470	+	sbcB		Exodeoxyribonuclease I	3.1.11.1		GO:0006281	DNA repair	GO:0003676;GO:0008852	nucleic acid binding;exodeoxyribonuclease I activity			MPTIHFYDTVTAGRSPTEGQVIRFDSAVYPARGSVDLSTTNIKLRDDVYLDPDVVMNSDLALLAFDQGCSEVEWARRVFADFTRPNTLHIAFGSTTRHDPFIRASFYRNLLPYPCLGVPDTAHFLDLDVLLRAILLIRPGECPWDVETLTGGAAGLYQFLMWDAGLGTENRALRVKEVLSKISEASPKLLHHAVTVSSPSQIKALLGLDGGEVWDLRSVKPVVMVHPSLPDNRGAILAMPVAADVSYPDLICMVDLEADLSSLCSDSTESLQHLSRANKGDRSAPLFHISMSRIPFVAPLSAIRPDDAKRLGINVSAVKANIQRLTSAKHLVGRLRDEPVLQLNAQPADVDHRMWAGDFPSTDLDLMRQLHSSGFNSWHDLLLTGTDRRLRDLGNRMLGRYQPDALSPSDRGVWLRHVDQRVRGDFSGSFRLEQLMERAEDMCQQYPTAAGVQGFRERLHRLKGMVNDGF
pBT2101_00020	core	14216	14968	250	+												MMDFETPPVFDPYEHRPFQGYMCSEGRQVETYLSLMHFIEAEKFRGLDEGYRRYILSIEDRDDFILETAGITQGVRRPDWDEIKAPMVRAGLWMQLVQHKDAMVPLITHPGCECPVGLVNEAIQEIYERLHSGDPLRKVLLAGDDSPNALRSSSFDEVLDHIFNVRQPDEVIVSADGGVSMRSAAYAARRYIPLRFLPRVQSAGEFAKNAISQATHVFLLGTNGQASFAQAAYDLACETGLVAHQVELPA
pBT2101_00021	core	14965	15954	329	+												MKAWNLGVILFPILMGGCAVEQPRWVTDRPAAYCYKTADKVCLADLISAHLQKAPGGTIRDDAMWRAAAAVRIAGAQFPETLKSLQSSVEAFSCTAKRFYWDEASAAVQEAQQGRFRNALSAAQQIDGKDARTYALSLIVQISSEAKDDKALGKALDVLSKDDERAYMDALLLRLQVLLAQGDLERSSALQNHLLAFFAKDPETGVEPATEMAITYLSQGLKLDARDFLVRAADGIPGVRSADNLKLFNLVGQVIDGYRPIPDDFYQFSSDSARLRAYLVVARYYRNTGNRAMVTSMLVDASRFTQKASFKANRTEVASRLADFLRDSH
pBT2101_00022	core	16125	17231	368	+	dnaN		DNA polymerase III subunit beta	2.7.7.7		GO:0006260	DNA replication	GO:0008408;GO:0003677;GO:0003887	3'-5' exonuclease activity;DNA binding;DNA-directed DNA polymerase activity	GO:0005737;GO:0009360	cytoplasm;DNA polymerase III complex	MKFTVQAAPLAAILKQCGRVASKKAGDINGNFLIDVQDGHLNVTANNGHQQMSLHLQDPSLIVREAGSVCISASKFEQIVSSLPVDRDVTVSVGEEKATVTCGRSRFSIATLPASSFPKALHSDGQVQTALTIESHALRDGIRGIAFCVARNDVRQYLNGMLFEASEGKLTLVGTDGHRMGMVELQIEKSSSMKFILPVACLEDVASFASHGYVTITHSGNLVSFTAVNGTMTSRLVDGAFPNYCALIERAETGQLINLNRDAITSAVARVSLLSDGKSQAVRLKFCQQTVEVVSVSNDALSEAEDLLPCDFDAAPFDVGFNSRYAQEAFKAVSSTDLQLFYSGPASGTLIKAKDCPHQKFVLMPVRL
pBT2101_00023	core	17256	18824	522	+	rpoD		RNA polymerase sigma factor RpoD			GO:0006352	DNA-templated transcription, initiation	GO:0003677;GO:0003700;GO:0016987	DNA binding;transcription factor activity, sequence-specific DNA binding;sigma factor activity			MSHTDRSNLTEGTNTKLDCRIVNQEARKGFLLPNSLPALPSLEGPKALLSLSQEQSLGYRIILGQLSLLKAISSDTSILQGLVTDIWNSIGENDSVDKAAALIFQDGAWVRAGSIPDSEFASILRKKLNTIQTLIAELKAFALPGFEDNLFVAAVRDEIQKKVLEILPYDLILNRAAGEFRTKCKELSSLCKGLVKYISEEVRLPRSKVARIINGKWTSPKLMPGLMLSGGYELKLYPQRELRRLRQEIVEKQRDILSAASTADMPAEQLLAALEGFNSAERVVHETVGFFANANMRLVDQIVSGYRFATDLEQVRSAAQLGLVRSIYRYAPEMGFKFSTLGMTWIRQTILRDLTQQELIRLPEGSHGALSKLTAALKEQPNASKKHLSKVCGLSMDDVENLLYFVGVGKPMSIDSTFQEGGSSEAEGMHDLLADSNNSFVEEVMEEDAAGYITEVLGDVLNQRELQVVVARYGIGGAEAQTLATLSEIMGVSKERVRQIECEALKKLRESEHAECLLEILE
pBT2101_00024		18821	19174	117	+												MSNLSLPLYGAEIEAFGVLGTFIGADLMDDGDLHFTLKMPESNVRLAHSYAVAEDQFCLVVGASLIQVSKKNCVWRSSPGFDVTDDEGFIAFRVDRHVRAAVTVMKFQRAISRLNRI
pBT2101_00025	core	19141	19602	153	-												MESQILGVIGSVLLLGAIAALWIGRLNSAAGKASAGEEAHSSNHHLDETLPAKPKINMVPHVSATPVQASPTEPERVIEMAKAEVHVEEPVLVTRPEVDCDDAAMNLQLADQLLVVGDFEGVAEYAKLVLEMDTASVRQRDRAQILLRREMAR
pBT2101_00026	core	19721	20266	181	+												MRDNDDSFQTIEVPVNLNGTVKVRVPSHCHPEEVEKLALEQFKARLNQPVTFGESGYCSYEFRGEAWSTRGQARVGNLEFEVRHDMALNVSGAMVALAPAAGQFGADRLRARLTAYVSREAVYITGRKPGTDLEHVMVMVDIQDGEPTVNVMSPDGDDQFDADGSMPMVSVGFPGMCWNLN
pBT2101_00027	core	20416	21312	298	+												MSASIATLLFIDPITLEYKIFGPCCHFCPDHLIVSHYQPVALVEVIKGGGDTVLGQPIGGPLSVGTDNNDYTSMAVRIWQLPDWAIDIAMGYQSCKLCGVDAARTTNFSLTSKFDMCGAVANPIVSKGVSAFNSALPNCFPKLLYSTEFDPTWNTGCRDIAAAEAIAGVICNPLTGSFSIPGMEICIGQWGGLYPRQMASHNDNAAIAAGIAAYRAIHLSGFTIGTFPFSAALSVGKLQQTQPWPTVGFKAGSALLDTAMRLYPVSLEELYAFVWWTPVVCCKEYEEIMGVCSPTICG
pBT2101_00028	core	21375	21677	100	+												MDSFQITTSPLLRQFATRLDPQTIQVTTKLGVATIIRADFDPVSFPADEDLQEDFLRDLINRANPGALELLNQSLGKCLGDQAKAIRQVLGSGTYETGRN
pBT2101_00029		21715	22752	345	+	recA		Protein RecA			GO:0006310;GO:0010212;GO:0042148;GO:0000730;GO:0006281;GO:0006312;GO:0009432	DNA recombination;response to ionizing radiation;strand invasion;DNA recombinase assembly;DNA repair;mitotic recombination;SOS response	GO:0003684;GO:0000400;GO:0003697;GO:0005524;GO:0003690;GO:0008094	damaged DNA binding;four-way junction DNA binding;single-stranded DNA binding;ATP binding;double-stranded DNA binding;DNA-dependent ATPase activity	GO:0005737	cytoplasm	MNEQRNKALQAALGQIEKQFGKGAVMRMGDHERQTIPAIPTGSMGLDIALGIGGLPKGRIVEIYGPESSGKTTLTLSVIAEAQRQGATCAFVDAEHALDPDYAGKLGVNVDDLLVSQPDTGEQALEITDMLVRSNAVDVIIVDSVAALVPKAEIEGEMGDAHVGLQARLMSQALRKITGNIKNANCLVIFINQIRMKIGVMFGNPETTTGGNALKFYASVRLDIRRTGSVKDGDEQIGNETRVKVVKNKVSPPFRQAEFQILYGKGINKLGEIVDLGVAGGLIEKSGAWYSYAGQKIGQGKANACQYLQENPAVSDEIEAKLRSQKITGVAVITDSPGDDDQEVA
pBT2101_00030	core	22798	23730	310	-	cheB1		Chemotaxis response regulator protein-glutamate methylesterase of group 1 operon	3.1.1.61		GO:0006935	chemotaxis	GO:0008168;GO:0000156;GO:0008984	methyltransferase activity;phosphorelay response regulator activity;protein-glutamate methylesterase activity	GO:0005737	cytoplasm	MRVGIISTSNVQVALIQEVLSPVVGELTVYDMSHVENGDLSATGVHALIVDFSDEAILNSEDVLEMLGRDEPVCVLNERELYSMSAAERQAWCNKLVDELKRSIPDLAESLDARKAEIESRNANDTWVIGCSSGGPQAIRDFLGELPTLPVSIFLVQHLTEAAFNTYVQRVRECTSRWEVVAAEHGAKLKAGTIFVVPRDTTVEVRSGVIQLRPVKPNTYSPSINSVIRSVFSSIAGKLGVIILTGMGDDGASGIRDLKGKAKIVMAQDAESSQARSMPDAARETGAVSFSGKPAELARHMYRMYGIGNH
pBT2101_00031	core	23727	29492	1921	-	cheA		Signal transduction histidine kinase CheA			GO:0006935;GO:0000160;GO:0016310	chemotaxis;phosphorelay signal transduction system;phosphorylation	GO:0004871;GO:0016772	signal transducer activity;transferase activity, transferring phosphorus-containing groups	GO:0005622	intracellular	MPKNVHAAHLSWIRPPIIKSVEIAKASIDTYFKKHADLQNPPQGAQAEWFANQKKAMADAFRNISEHVELIHSALTVCDSPGGSALSVEMRVVCTSVQEKLLEEEKVAPAILAMMSGMIMLPNYLKMVIDGAPDAPGILSRQINEIREVRGVPLLVEDSLPPSMLSFEFVDPPRKIHNVDDARQQEVFSTSSRRFQTAFSSYIGTQNKGALADMRQVLRELQEVSHKPEVGDFWWVGECLLEALAIGGLRSGGNTVSQVRMLSVAVQKIGLGGEEAALEVLGIDRFKSLLYVLSLSSKSTPSIEAALRVFNVGKSVDTDSLAKLQSKLESTEATTIADVVLELKPLLDAAMVSLGRALGARSDDIFSVQLSAYSAAMRSVANVFYMVGEDELAGVANKSIALVAGKEGISAIAAEVVDDLKSYILYLDERINLINENDATKALNIEGVGADVLDTLVSECLIEVVKTRRSVSVHVESGIGQDELKDGLASLVNTAAALKFSGAEQVGDLLGAVCSGMVGLLDNAELTYSPELDLLAKALVAIEMYLEAIKSKLEPDPENLTKAAEALRELGIDFTEVAPVTTNELLIKFEAAQEEVREDDDPFLTELFELRSVFEDSFTSLDLRSRSSIEQLYKAADRLSMAARMHGHESFGKIASGVAAFSKGVTNRALKEDFDHAEEHDLLRSGVEMCLRCMDEYSLRNKVSLFVKDVADALMAKADPEMQLAYTSHPEIPASSTNATHQPAVQNKLEQVVAEPDAVILAHEQEREMPEGVDPVLIDIFRQEFTEQYAAMSAYLKSGRKDVNEAFCRVAHTLHGISSSADCLPLASAFAALETRLFQLRSEEAELLQGDVEALLDFLADAERFQQAFPWKTETPALHSWLEVVQALGCGAEEAEYVEVAQVTPVSHAKPEPDAPQESHQPENLNPVSHAKPGNSESDDVQESTTKHAQQPSAPPAIEYNPEMAEFYIEEAEEVLPQLQLNVDRWMGQMDDHDLVTTIKRQMHTLKGAAAMAEAASIREITHYMESLFESLSLSIIPASDDCARLVEYVLVALDQMTSAMRRAVGYEVPSALIRCVEAAVQHNRVDLGLLAQEPCTAGEVLLQDIQLEKVATQDARAETLEACEAQSIAELEEETPKTEEFEQGIVHPQGEEISLAEEESGHKKTRRRSRGKGGAKRHAARMAAHAQPAQEDSLVVSSEPEDSVEVESPALPAVPEATPEESGKSVPAPVAIPELVEVPPSISAVTVQEQEVHHEPERQSRTLRESVEGITSKSAPTKPVSSSVIREILAKAHDSIHGVGSKRRSGGSEKIKVDQRLLDTAVEQSSELTAARYRQQALHAELMMIVTIIREKLEAQQLNHMKFTSALRLHTNQPVPTALAHQSAGDFQLERFNDLSALNVTMGAQLAQTIQDVEEMFAQGKLIKDSYRQQAGLISSLQRDLLDSRLVPFQNIRPALTNLIERESSKLGKKVDTVFTGGDVIVDKVMLDAVRDPLVHLLNNALDHGIEPEAQRIAQGKSAHGSLEVNVCRRAKNIVITVKDDGKGIDTTMIKAKALEKGIIRQDDQLTESDLLRLITHNGFSTAAKVSQLSGRGVGMDIVATTVESMGGRLVIDSKVGWGTTFTLEMPFTIGSNRALICRTGSQWFAIPSYTMYQIIQCSRADLEKQRLEKGKAVLHHEGKSFEVVHLADLLAMPEMRSTHDLDQEVLVILCQQGEMAIGIEVDSTDSMPEIHIRKLDGILSKVRGIIGETEMQDGSPVFVIDVMELVRLNLKRTDTGFKVRQNRVKSVKRDLKPVCLVVDDATSYRKLLQKHFEARGYTVITARDGQDAMDMLPLERLPEIVMVDMEMPRMTGLELTKALRARAEFNEVPIIMLTTRTNLEDEALRAGVNVYLNKPCDSIALDNAIAEVRPEQALQGSAA
pBT2101_00032	core	29495	30286	263	-	cheR		Chemotaxis protein methyltransferase CheR					GO:0008757	S-adenosylmethionine-dependent methyltransferase activity			MNTVDDLILDEGMANSWMKIIEERFAIEIDEHRRVAFARALTSFACETGETLESLFKLFVSGRLEEAQRFQILHLATNHETRFFRYPPSLSAIRDACADIRRPPRVLSVGCSTGEEPYSIACTLLRAGHAAFHVHGTDVSLPCIDKARQGIYRGHPEIRLDVAAPQGQHEVRFHAWIRDMVTFEQHNILAERPVNFTAPDVIITQNMLIYYRVETRHLILQKLAAMLPIGGYLLTGPAEDGNWNPLGLKRLPNHLLNLFVRVA
pBT2101_00033	core	30283	32292	669	-	cheZ		Chemotaxis protein CheZ					GO:0004871	signal transducer activity	GO:0016020	membrane	MSNNFSFVPLTAVLLIATGSAAAWTGYSFLKDTRADSFYVAETYELKSAAMQTIYLADKAAADGAYASQLVEAESQVERALMHLRNGDPIKGIPGAPESVLRSLESLSASWDGIAPSIAKLISGQSGTEAFSRAAKEAKTAVVKVIESGRSAEALLSKLNATSQQKSQLAQALTELEADVAGVTATTVVDATGLQGAEAGVSKYLGALTAFGNSLPRDKAMMDELIKSYRSAQSAQSLISQASGLSSNSAQNLPHAKEIWQARDKIASSTDTLIASVKALPDARAINPTLVAVLGGLTIGLAILSVLLVARVSASRAQAVETRGSTIEGSQRERSKELSLLLTEIERVGRGELDLTLTDDRDSTKEIAKLLNQVFARFHEIFTETSQTVMGLAAATEQTITTARNVDRNRDEQFRAIEHISSLIADMNTFINLIQQLMGDTQRVANSVANKVHAGSESVNGVHEGILVQTQHLNSIQHRNKHLIERFQMLERISEFVKEVATKSELVAYNAYLVSDQVEGNTELSRAMAKSGEAVQDLSTQSKAVVSEIGQLLKDMNEAARDTQTAVDISLSEMQGLLTRSNAALASLKDIQSITESLTTSVDDVNQRTNSLISQSSEVSETMSSIRHYASENSAASEQTASAMNNLNRQAQNLHSGIQDFYSKQRERA
pBT2101_00034	core	32304	32792	162	-	cheW		Chemotaxis protein CheW			GO:0006935	chemotaxis	GO:0004871	signal transducer activity			MSSDISSGRYKCIGYRIGDTYCLSPSLAVNAITQVPVNPTQVPGTKPWLLGATKLDGDIIPFVNIARFLSIPQTMSRAEHSNPVALIVRGGADVGDVGVIVDQVVGFIPSGNLTDAPNANLKIPPGLGACLVGVVTGDARTWAVIDIQALIADPKMQTIDLT
pBT2101_00035	core	32782	33168	128	-	cheY		Chemotaxis protein CheY			GO:0000160	phosphorelay signal transduction system			GO:0005622	intracellular	MSNIRSVCIVDDSPGMRKMGAGFLQKADIEVHLAKDGYEALRVIREARPDACFIDIEMPNLDGLKLASILRASTQFKHLPIAMLSSASSPFDIQKGLLAGADLYLTKPFTGDKIAKALIDMEAIIDEQ
pBT2101_00036	core	33310	33951	213	+												MRKSNHRAAFASDPKFLERIARQLQSEPTSTLPSPADIKPSKAVQRLEKVQTANMDGRKDRISLESTSRVLTICFPGAKLVSLNTMLRVHDAKATRLKNTWLKRVEALRYTYKAVLEEWIAIATYPLLVEEVYITGESSLLDPESVTAACKPVIDALVSNGFLPDDDPSHIAHPLPYTSRGESPGLVICLRPAGRPWGLIEDATIQVASSLGR
pBT2101_00037	core	34013	34873	286	+	parB_1		putative chromosome-partitioning protein ParB					GO:0003677	DNA binding			MYQSETGINPTESHCLGINLVPVEHRDVDVDLMQPGIWQTRRNFTLAELEELGDSMVKAGGNVTPVVLCPRAQGGYFIISGERRWRAAQLKMIPRLHCRIGHYTDNQARFISAVENVLRVQLNPIEEAQAYADIQETGLSHEQIGKELGKSRSHVSNYLRLLTLDITAKDFLIHGKLTATQARPLCSLDSKGIQREVATKAVRLGWSVKRIEDEVAKHLNKPKPKVNLPKQDADIARLTRLVSDHTGYPCVIQKTPSGNWQMGFLMTGDDQFAGLLERLGIKVDEC
pBT2101_00038	core	34993	36435	480	+												MLNRPFPVPTLLAIALTAVLAGCTSTHEPVELASIEPQSQYDQRIQDGLGSQKYTESQILYMRRLNEFKDQIDSLEKQKQALEASLSTTAYEQDLGSGKAPSTESSRIEEFQAATQASQARVAEENSKAAIRQSIIENDRDRALLEAENRAMAEIEQLKAADAAKQADLAKLKAQLAEQKAESSRTLEKQRFAMAVANADAERRAANAVVEINNQISELKGQLSQLETKLAAAQKEHERLADLSRQLQTPVAVTAAITDQPSPEIRSLTESRIAEIKARLAREKTEITAKARTEVAALTAGAEIKKATVVAPVVTGRAVYAGSYGEKPTTYAKVDDKPVKQDAKPLAIASKQAPVVTVAKFEPKISPVVIQRGSDAGSAVLAGGPVTSSVQSPAPIVVSPKSRVIYDVLYVYKDEGSWQKFQRYLEAYGIKDFEPVHKGSTYYLYMGRFYDKLAAAKRVEYLNRTTNTNHATVHPQEVPM
pBT2101_00039	core	36610	37509	299	+	parA		Partitioning protein ParA									MAAIPFKKRKLLADVHAVTNQKGGVGKTTIDFHWLVYLVEQGYRVLGIDLDSQGNFSSRLAPDSRNGGLRSAHLFKEELPDLKPLQTALGADLIYALNKDDELSSVEQIGLSAVGPFAKHIQKLAEDYDYIVIDTPPTNGVRMIAASVVSDHIFVPVELAAFAVDGVISLIETFDMVGPLFGTQITPTGIICNKYNTRVNAHRESLEDLRKVVGPKILQNSLSIRGAIDTALRQCKPVWSMRTNGAERETGVEMIRLMEEMAHRAGVEITPVVIAPKVPRKKKPVKKKSQSRAKKVGAI
pBT2101_00040	core	37509	38708	399	+	korB		Transcriptional repressor protein KorB					GO:0003677	DNA binding			MAKTLDLGSLTRLNDLMDLGRAAQENQIILLSVDQIEVKPQVRKDFKEIEELAASYDDEGQQTPIIVGPMNPETQKYPLKKGGRRYAAAVLRPGFKLKAIVDGKKRTPAKEILSQLIENEQRQNLNPYEVGQALAEAKAEAKAAGEPLSNQDLATYMGKSETYISIHLGLADLPEELVDLIKGGVTSDSEVLREMKQLKNLQPETFTAFIERAKAEGSISRQQVRDAVRAAKGKTVPTKAPPAQEPQTEQQAGKVGHPSQDGVGKGGNSSQANPPSQTDQSPVSHAKPEGQSKAQGQGETNTPAAVTTPSQEQGPAAAPNSSSKKNGKGYIPITAERQVIGIKVALDSAVASGYLMNDRVSEDPSKAWCMLMIGGSQQPKQIKVDQIDIVSVAAMETDG
pBT2101_00041	core	38926	39207	93	-												MMRPRGHTPNTKPSECHHNAATSSAKLANGRVHTKTQNRRVKSFTNSRDTDLLKNVKQVDHDDQDAMQLEHRKTMNQVKSTRFTLKRDDQNGD
pBT2101_00042	core	39800	41038	412	+			phage-associated DNA primase	2.7.7.-								MDRQDDNRPKLSEEVLELVKSNGGWLNVIPRLTSSFDAALKNHGHLVDCPFPHRHRNGGGKSDFRFSNKPGYEDRAICSCLQDGGRDPVELLILDGVGRNFTDVMFKVRDALTSGKSYTRKVTPVVVNSRAGISPEDEQKRKAKHIKTAQGLISLTHPDALPGRLYFQHRGIPLNSNLGDVKFHPALEYYETRKKDGQVVKELIGRFPAIVSAFRSRTGRVVNFHKIYLTPDGHKLEGVSKVKKIDSPLSGFKGASIRVANVEGCRTLHVTEGVEKGWAIHLATGESVRVAHACTTLATLFVDRAEFDRVVIWSDNDPYNEARGKYGDGQTFAWKLFIELMRKGFEVAFMLPDVIHTPGAKGQDWEDIIVVEKVFGQPLPQRFHLLRAKACEGGIFMGFKPANADGLLSACA
pBT2101_00043	core	41508	41648	46	+												MTGQVELLEAPSLWQQPEGEQLEIAQGRFFRGEDDQPEKESEVVDF
pBT2101_00044	core	41720	42670	316	+												MTSFVNPHYIFNPLPDEVDITLSPTQIMKSMVCTRLLGYYRARVKPEATPLNLLFGSALHWVIEGFVKGYIPEEEMATQFINKFEGLSDGKLISMAKSKSRETAEVLGKQLAAGFPSYFRNLGLKPLIIEGQFKLKIAERTFITLVIDFVGECTKPIFNPKGEMLADVGDVVILDWKTAAQPEGELFSRYGYQLTYYWLAVKLACQQLGIREPKLCGYASGQKPNITKPDSKSVVNAIWHPVHWVKRTAADIEEAVEYARVVAKRLRAGEFFRAPHMAYDSPCDSHSKRCDMAGLCLEGCLSGYSVKAGLTLADLI
pBT2101_00045	core	42733	43230	165	+												MRESYRMERYAQRAVRIRRDKEAEDLASRKIGDFLMRNYLAEGALLAEEFGRVSYHERLQLIANSSELIMSSDGEEGINVVWGSNKQVLTHRLLSPRIRSDFHGAHYLGSWSRSMPKWKHNELRDEIKAKLEARVKDRVELRKQGMLDFSLETDDMPPLFLQPEG
pBT2101_00046	core	43325	43570	81	+										GO:0016021	integral component of membrane	MSYIKNLMVVIIASIMGASASSLFVGWSTNELRIVFVVSILMTALITLNSTAQGRKKRPKMKPTRTVKRKSRRAKKRARSP
pBT2101_00047	core	43622	43744	40	+												MSFSVTLGILFLAFAIYWGCDYVERRRAGGGVGGTRSSTP
pBT2101_00048	core	43850	44146	98	+												MKTKKSKFVSNLKLSVGFALYVGCGGDIPAPKAIVPMMYWSVIIADYVLRTTNIIRKLLKPILLHTPLGMAFLATRFALDLALAACHAEMKHIGKPAR
pBT2101_00049	core	44193	44366	57	+												MKAFQQGKEAYRSGNSNQPNPYPSMSQEGRAWAMGWLVAKEPGNWDDIASLYDDQPG
pBT2101_00050	core	44447	44884	145	+												MQQRQYSDNELFGIIQEVYFGATSWEQGRQAALRGRTLSDNPETPDTISHDEWKKGFVHGAVYDVPQSELIEEIVMVGILPVIEVQVLPARSFWAVLNNLQIDLHLSVPELARRIGLAEERLCAGMIMFGFYDSDAIPMYDRVAV
pBT2101_00051	core	45045	46166	373	+	cobS		Aerobic cobaltochelatase subunit CobS	6.6.1.2				GO:0016887;GO:0005524	ATPase activity;ATP binding			MNNVAKKNITVEEIKAAHIQAVTSQKFEPVMVHELFGFSTPLKGFEKPIPVPAERHPLSPSVDSNYVFNESLVRRVLLSMATKDSIMLVGEKGTGKSSLINQINGRLNRPSIAINAGPGVDEGYLVGFRTLGKDGVKSVDGVLSYAYRHGLSCTIDEICSLNPGVLLSLNDILQGDEVVTLKHHGIDPELDPRELLGLEGGMNIVRHPSFRLFATDNTGGKSSRDPRYAGTKGQNAAVRSRFTSFKANFMSAEKEMAALHGLNTGVDDLNIQLMVEFAFRFRVAFSQEEAFDNISFRELKRWVTKMALYDDLDESFVDAIYGNLEEADQALARELFDETFDRDLVLPEEYTTSVADQLDALTKAAVSNAAQIA
pBT2101_00052	core	46178	46999	273	+												MFYLTNDSGRFIAVRGDVNTFLVTVWEGSVMRGVSGKKELLCGTAEEAWEHVCAQVADARSNGYSSQPIEHSPVELDAAQSIVAEFDLLSRGIYVRVKSCTAEQFNEGLAHLENVVRVLIDAGHPLAFRMVGNEFEVALNGASIRKGIASVRDWETMSPKGREIFEERGFIDSTNLLPSGKGLWRFRTQESVLDVCARAFLAELNKAGAEFSVTSDSDYTLDFQRPFQRQSVQEMDWYKTFPGLLKVLEDASLLGGSRTKVSVPTNIGMSLFL
pBT2101_00053	core	47132	47389	85	+												MKIAITKLDAALDKFWIGVVLHAYHRLMSAHYRRKAARLAQKVQGRANEIQNPAYQVRAKDQFLSHRHQVLRHDLEAKLIRGETC
pBT2101_00054		47557	47772	71	+												MNLIQKAIKAAKDKVLLKYHRVAARMYLKRATYVADQVIYTRFKVPTQALRVLREKANEHNQKAYAIRKGV
pBT2101_00055		47775	49829	684	+						GO:0009236	cobalamin biosynthetic process					MSKLQRTAKQFQDGWISFLRVLARNSKIKFVIRPNVRPCTDGKVAYLPSLPANLTEEDLILFKRWGYHEVGHIMHSDVPFFQEFSMEHGAFAGLLLNAVDDVYMEYAQTRSSRRSERFFRQGAAIMFDRGMFRDGSQSPQEAFASYTLCFLRSRRWSEYQQPLAAVRKNFDAHFGEHADQVRENLETILLAEYPSVRSTQDAGDLTLRLIEMLKQQRDQQDEQPQEEPEDDNSEGDEGDDQDDQQSSQGDDESNQEDDQTSDNGQGQGQKVDQEPTNGDTGGQGSDDGKAEDESDSKADGQGAPGEDDADANNQSENAQGDSQGQNGVDLAELIEQMLSSNGGDDSEVLDMDKVIQQLATSIQNGTNPDYQDAAPVPAFEVEPSDVENQPSLGAGTVKDLVEGMLVCPADKEHARELADALDRKVNVLATKLQAYLLNREEADVYSTRRGSLGQSHLYRAGMGDSRIFERKEETVLPTAAVSVLADLSSSTSWVDPSVLATLAKAKAKAIAAGEAINEKEYEVQTVAKSIQQSLLIMEKVFHRIDTPREFLGFAPKTGHLNTVVRTFGDSHQNAVDRIGGLDSITGGNHTPIGEAVFQAAQRLASHPAQRKLMFVLTDGAPSCATLATEQTALAVDAGIKVVYLLIGNEVRKDWLEEAGIPYAVAATADDVGPALLEQAKQLLM
pBT2101_00056		49946	50224	92	+												MATQTQVYGRSVDSVLHFRRESTGVRLTQAELQGYIEEVGTFARDLRVRDEGNTLVLSFSWMRETYSYVLDKTEYGYSQRTPLGEGTILRLL
pBT2101_00057		50383	51648	421	+												MTQVISAANDNKVVVINLLVSAMAADRQIDLDVLNIKVEELHDEIRKLVTEKIFPKDFLRNYARLRENGETLLKQDGSIMCSIGAVMSRSEAVIKIRELNKIKEEWAQQLAKDEPGYQAMCDKHLLEMSQKAIAKGADSAQVMLLAEHLRKRQPTWEEVAARFKFEFVVTPVTMEDGEFDADLYEAQRDSVVALREGVLGAVIQHVCKESMEILETLDKKTTGSQSGEVKVNPRTVRRAQAMCVKLNSLAFIHPLIRPLHDALKSEMDKVPANGFLTGGEFQNLRECLKSLRDQTIVWDRLKNGQPLIQVATTAAASNTAQQALATAQANLGQAQQATSNQPASTASAATASMPATSVVSTVQAGAAAPAAAVAQTTATPVVVAQATDEEDDTTVPDAVESTPVVQEEPKPALSQNFALFL
pBT2101_00058	core	51722	52492	256	+												MQVDLFGEPMLSNPIQPSSEADAPVDLFGVAINQPTAVEKPKAVRKAPTRLVIDRKALWSSSGYLPGVKELDEDDDLSDALSTSDTRSDNSTIERLEKALGMAPVIKDGKWQTDELGYQYRRVGKPFKGSRVFGKRGSMIWELNRQFVLTSARDALEPVFTDPCCWLIINSVHVLAIRLRMMDEDEDPYACLQAFLQVMTQHDFIDNSRTGETIRRLTKRDQMREKRAAARKAKEEKPVSNSLMRDMENDGFDCDE
pBT2101_00059	core	52591	53184	197	+										GO:0016021	integral component of membrane	MTHVLKAKLTAVADVVVLKLAGAVWKLVKVFDPRPVQEHFAARPPANGVTFGKVFSLPREDAGQSIVRLGWQHIKSENKNTGIVSRKKLVKIFNPANGHFVVLWAMGANEGRPLPRDAMAIDYDAKLALGISKKEEEAELIVGEANLGDREFFHMYTDHDASSRSARALGWYLFMAGIGWSVGVTVEGLVTAMLRMF
pBT2101_00060	core	53298	53678	126	+												MNGVSNRAYDLLKSFGNSGLTLESHFPKGVEGNIARHTAPKLMFPDSMPLELVRDHIERWNQKLQGLFPGMGYYAFSPADEMANPGNHVLVLFADDSFFKAFMGGVQKVDVLTSLWDFDACVRLLR
pBT2101_00061	core	53834	54634	266	+										GO:0016021	integral component of membrane	MLDLADLDHTLIYFVSFLAAFLSIRPTLRAVGTCGALLLAWTFVKLELTFDLADLLLNEGTNPQFITAGVAALGIFGLAIRVSRTRWRTMDRTLILVAMISVCLTTAVFHLVLVNRVLPLWAKDIAWTNYNLVEASTETFAPKCEQAKVICWRGTAFEDGAFKPELREQLRGVDSFFRANPKPFPQGHGFGVFNDLSDDGVAAVLYYLDKGEARIVIDSAGGTRVHHEVRELFYKLCGIAHTVWIAGALFLIVFHRRRFMKRGASC
pBT2101_00062	core	54628	55533	301	+												MLIDFKAEHTQYLKGRPSDSGWVYTPANPKMPAKGKYLAAHQVFSNNALNAAIYIRNDVNSAGEAISVHTALRLTFSHKAKGRYLLNDDPDKLSLNLGLGAVRELYRWLSEQQPRLEYEIVRASASPKRLQGFTLQDGQFARMLTATEFDSEAVGTLTIQVGLSDDDVIHLQFYCLGYAKLIYPTFTDVAILQLLKAPASSTNLASNPFPVSHAKSDNVAAPQRTQDDDRGMAEDEPDPVRLERCRKAIYAVGMQRWKGSRDVIEFIQDSAPIAQMDRLIKDGNAGEFTEWNRIADMFKNS
pBT2101_00063	core	55581	56270	229	+												MNAQIPIFARIKQHNAEYPRELFAAKEINRLLTNVDFPAERIWLDLRFDPSMTDPTSSALDVMMISGEAHGIAVLRIQPLYLQQDMQTMVDEAIPHELAHILHAIDVKQKGEEIGKLHDEDWQEWLFTLAPNATPAAKVKGTFDDRPVKLSKGGLAVECECGGDEAIAVIADTTGNSVKLQEEELECSSCKFPYHRLSQDSALPEGIASDLKFLEGIKCIKLHHPNLQR
pBT2101_00064	core	56234	57631	465	+						GO:0006313	transposition, DNA-mediated	GO:0004803	transposase activity			MYQAAPSQPTALSQAIAGLTHYDPIRIGSDSRGQTVDWVLAKSSNFNVLFEGASGAGKSHTIQNLLARVYSRGMTFHVLDIKGDFSYESFEKAGLSHLVRPEDFNDITFNYFEGGSSLNPLQVPRTKEGGGVLMTVEGMKQLVKVFAPNTGKRQLDYLEEILNEVYRKAGISQDDIESWIRPSPTLDQVLDEIDLVFNSISASMDSGSVSDIMKAYGQAKSKAEKAIVKMKADGKDPLEIEDKVNEILDDLEGVLHGYAKKHLDFQALQNKSTGNGTFWEFWSKDSLFGLRSIIQGMVKSRLFTGNPSKSQAGKINRYVLTDISSEHQQIIMRIVASRVFAMGVMDTRRSGLFNPEYPSHILIADEGKHVKQISSSPLSPVNRIATEGRGYGVGVWAGVQQPDQVTPDLLKNVSTYFLLKTPETTYGEVSRMFGVKPSLLKQLQNRQNVLFSAGDAFTLVTHFKE
pBT2101_00065	core	57637	58110	157	+												MKKYALLLCLTLTGCTGGKTILPVTAADIQDRSLILGAQQAVQRGQYQEAEQLLSKYVYRTDKGDLKIQFWGLNGESRKIAIDTVISLLWETGRDQTLAQFAKEYLSGDEYKVTMCRLSERQAHYPEAYACWNNLGHEDRAERTIRTEAALRILGTE
pBT2101_00066	core	58153	59646	497	-										GO:0016021	integral component of membrane	MSASTPKVKASSGVVALIVMIAVVILGYAAYLESTHKALDFQAEALSPHFYMFKPHAVVQLIASGGYVGTLVAVLVEVLHCIFAAAMVYTIARVAASRYFRPRNTPTEATAVSADPYEYECSIPGSTMMILLRNNKDPRTGEEIGGVTDLNPYNQRFFRCNRKQVALSREPSTPIEHLELAVHELLAAHPTVPASVGAHHADATLREHSLAIAKEVLSYLKRQNVQEPLAYLAGLSHDLDKLLAYAEKAPGQWVKNKDATHHNTYSAYIVRQMPEFAKLQPEDQNVLTLALRYYHHPAMLPVSSGPRVEKLVQALRHADGFVIRAEKQDGIRAAKESSQTEELIREAILKFVGEANINKFRATGEAEGWTKDAMEFVIIPMSRILESIGSHLPLELSRQLQMGVDTRTFTHPAIPVMLETLEGMGLLLHSYNHHDSPSGLFDVKIGVINFNACVLLDKETLQELLPGVVDRWGMANYKIQVRRPTRDGGAEEESGGD
pBT2101_00067	core	59774	60661	295	+												MKKTILILGVSLLSQGAYASAFDDSHLARSETLSPFDRTYEAGRAQQVMQPIDYKRSTQTPAAPAAMIDLSIDNPVASVEETETERQYRKTLEDLERNRQALTAARSEAERNLIAAQKTAIEAAAKRKQDLLAQEAEIRKALELNRAAQSKADQVQVAQLTDIEQIRTESKQLLMLAENNAEMIETAARKRVTLERVDPTVVINEPVEAEYQGATLKEIVEGIMPVGWRVKTAFYNKPELETRRYEFISTDARDIALRKLTASVRDARVRYQYFWDLTDEQGNPSPMILITDRPN
pBT2101_00068	core	60675	62327	550	+			Pilus assembly protein			GO:0009306	protein secretion					MKMKSIALALLVATGLLGCTSSFDISEEAKNAPLRPEAKDALQAARGNTFVREIRTEDIAKARPIFLTAQSKPLRSVLQDTLPGYAIIPKGKVNLNDPIDVAAAGMTLADFIEYIEGTRDLNIEIVGKRVIVSDFETREWNLATFASTRNVNNVIASTQTRGAKAGDDDSNNQQDSNVSTGTTIGLQLSEDEWLKVMEGARTIIGAEKESDKGSRGRTQGSAGASSAAVGGNNNGSSNNGMTSGLNFDAPSPADFGLLTSSEEIEPYIEGIRSVGIITAGGKPSKMKILDRFLKRAIGEATKIVNVQVEAYDVILNNDKQKGIDWDLLVKSTVNGNPLGLHFFNTKTETTDPFWNVQGTYESEHVKADVLIRFLETFGRVELNDQPNITVRNGVPAQIYAGEELTYIVDVEQSQDESGNVTVTPKLGRLKVGVTLSVTVRVLDNDQLLVDIWPVISNLSGNDTIAIGDFQFETPRVNLKEFSTQLITSSGRAVHLGGLITKKMNQALRHLPWQNLVTKAVLNPLTQDINNQLDRRELVLVVTPTLVEGAL
pBT2101_00069	core	62327	63262	311	+										GO:0016021	integral component of membrane	MNQLLLGVPIQIGGEEVIICRDSIGSQALSSSRESEVYTIIEGPREDGRPAIYIDEDELKSMRESYPGINVYGLWQLLFANNLVPLGNEVIIFPMGPDRGLYLRLDSSTDLHKPSSILSSSEFVDNFIPEWMDYDLTNASRINLDNLDLVLPASPAYTRQELFEKQRHDQTKRWYMVASICGLMLIATLVYNYGMYTLYNADMAVYKTKQIQRNELDSKIGELLRERLDKWPDNSAELGKISELVAYDSNLETSPDGETHVGFTTLHRFATSKYLPFDPADKVRGIVSEFTPHLNYVIRIDSSEIGGSDNQ
pBT2101_00070	core	63259	63735	158	+										GO:0016021	integral component of membrane	MIIKRSKLSISTFGFSNLMLIVIAAVAVGAVRFSMTMGESRTLPRDFDQIDAVIETSRQDVQRYTELEKLPKLVSSWKKATASFELDGLKFETFDVNNSSEMGNTYSGPLKGWPGQVIGDPQVVISSVRSLQKEIPLYLYDYSIANGVMKLNFVVVGT
pBT2101_00071	core	63738	64397	219	+												MKNFVIGTLMAAQFVLPIYALADADDADTHRDRSRKIGDMEYKRDQLKLQAEMADSYKKMSDAGFIVDESGSPLGVTDIATLGKEVRKAGSKPDKADLPFGQNPVIPNAAPFMLDQPTLGMSGPNGQGGPGGPGQPGSSQKNVPDDDEDKAKHFLALLEVRADSIVVMTSQGRRIVRNGEKVNDYTLQRFGLDKAVFKGPDGTRELVIDWTKSKRYADD
pBT2101_00072	core	64400	66157	585	+	gspE		Putative type II secretion system protein E	2.3.1.9		GO:0015628;GO:0006810	protein secretion by the type II secretion system;transport	GO:0005524;GO:0008565	ATP binding;protein transporter activity	GO:0015627	type II protein secretion system complex	MSNNIQGIQRKILRNLVEAGKITQQQADTQPVSEVIEQVVPDILRVCKDDEAVAHAIGKALGREVFFEMEEGLSITQGPEGEPWFIYGNTIFMANPFHKRMHERATGFARTHSIHQPKVGVVSLTRLEAIKAIETEDDDSAVHDSEQLKARATQRVEDLVREAAKLNASDIHLQPTQGDQVQVRLRIDGELLTRKLYTSKIHEAICRVIIENNCGLTLELNAAQDGKFDFAVSTHKKINLRVSTLPVTKGSESTPKVVVRLLGNDTSLANLDRLGMSAENKALLRRLGEAPNGLIIVTGPTGSGKTTTLNAMLLDIYGQDPNRNYHTIEEPVEIQHEGMSHTECGKHLSFATALRALLRQDPDVILLGEIRDNETAEYAFKAGQTGHLVLTTLHTNNAHESLDRLGRMDIPTDIIATNTQAIMAQRLVRSLCKNCRVEYLFRSDEKRFALYGSNPVFGGNGELKLYRANPKGCQVCNNGSHQSGGLKGRRGVIEVLELTPEIQEAILNGISPSLLRRSQIAEGTFKDLWDDGLRLVFEGVIGFEQLEKELRPYLSDRVGAPKNRQEKAGFRPVRESGTSSLVAQF
pBT2101_00073		66189	66650	153	+			type II secretion system protein		PulG superfamily					GO:0016021	integral component of membrane	MIERKTKRIRQKGFTLIELAIVLGVIAILTAFFLPGMLKAREDSKLSTAITQLQKDFPGAIARQVSRTNTCSTTTITAAKLKERGLPDLTVWNTAWTVDAVTSNQVTISYTIDSTDTNAAADLATALNQSNNIVKNSATATGNTKVTVAYRCN
pBT2101_00074	core	66740	67201	153	+			type II secretion system protein		PulG superfamily					GO:0016021	integral component of membrane	MIERSTKGNRQKGFTLIELAIVLGVIAILTAFFLPGMLKAREDSKLSTAITQLQKDFPGAIARQVSRTNTCSTTTITAAKLKERGLPDLTVWNTAWTVDAVTSNQVTISYTIDSTDTSAAADLASALNQSNNIVKNSATATGNTKVTVAYRCN
pBT2101_00075	core	67212	68375	387	+			type II secretion system protein		PulF superfamily					GO:0016021	integral component of membrane	MAYYQLKYLGESGGVVSVGVEAETKEQAIAMSGIPESVIHSVAVDHLGGIKSALFDKKFPLVEQVLMLSAIASKISSGKTFGKAVQESVNYKALKITFAQIDSCQTPKEYLSLLRFDETAVLLAEAGDKTGRLPDALNRASKAIAERLAAKKEFSALMKKAMINACFGLGFIIGIPLWAGGTIHDFIHVQRLDLQLNSLSQLILLLHTVYTEYLYVLLGIGAGIYVFRARVWEMVRNLPGFSFLNERNKVRMGLEFVQTYQLLLSSGFTNPQSFKFMMQRSRGRAHALYQEAHARLVEGRELSDVFDNPEWPPLITQNLQGFDNQSPAGRDNVLSNMADALKAYYLRHSEKVAQMSSVIGFSMMLLTIMMFAIGFYLPIINLASAMR
pBT2101_00076	core	68372	68899	175	+			type II secretion system protein		PulG superfamily					GO:0016021	integral component of membrane	MTVAMVRSRGFTLIELAVCLAIVAVMTVALLPGAMEKYQQGKINSSIEQARNLIPVCEIARTKAVSSTVGANLKVTHTYGSLTNWSKTADLQNLLSADYRLPATNPLGSNILVKFDSQRCYIAVDLPFKEDNYGGYITENVGANTRIIITTRPAQSSSSAWVSYQKRILHEETTR
pBT2101_00077	core	68913	69899	328	+			type II secretion system protein		PulG superfamily	GO:0015628	protein secretion by the type II secretion system	GO:0008565	protein transporter activity	GO:0015627;GO:0016021	type II protein secretion system complex;integral component of membrane	MGGFTLIELAIVLAVMAMIAVYATPRYMEQLNQKRAILTAQETQSFLDAARSYRMQNGSWPGQASSCANAKSVLESTSPPTLAGISATNKYNQAVTPACNANTFSITQSIAQDWDGVVANNLPGTVISNAATYTIRSTIGIPGSEPALNSKLSRVYTGDPEMNRMRTPLLLGGNSINEVSNMYLNNGGADARVRTDAGRLILSTPYGGEVAIENGTNLSVENVTLRQRGNANLIDLLPNFVQKGTYLVRHSDGVIKPACPGGGSARASLRPGTMRGGWQEGEVNHGAFGYEYRLLDYGSYWIVSTNIIGSEVERNNLQSLVDVYCYYP
pBT2101_00078	core	69899	71095	398	+	atsB		Anaerobic sulfatase-maturating enzyme	1.1.99.-				GO:0003824	catalytic activity			MPYSVVIAKPTKNCNADCTYCSAPPDGEGSWSLDDFKRIFDRLQPSFTPNIDWIWHGGEPMLMGPDFFEACAEYALAQHGGVHFAIQTNLLGYKSDRWKRVFSEIFEGRVSTSFDPYKKYRTVKGSAETYDRLFWRAMDQVIADDFRPLVIGVYDEGAATAAMDMYERALSYGSAGFDIRFNYAYPAGRAREAGMLIHPATYGQMLVDLYNRWIDEVPVFRITPLDLMLQKVAGYKSMLCPWTKSCGGRFLTIDPDGSVYNCSEFSDFGDKRFRFGNILTGEVQEAKPVEVKFYSGADIAPALAASPASREIMGRAVNLPPDCKTCPHFTECEGGCARDAVLFERGMGGKFGYCQSWKMVFNRLKQSVVTGEADRILYKLGITPDSARARLSAYGWAN
pBT2101_00079	core	71095	72237	380	+			Radical SAM protein		SkfB superfamily			GO:0046872;GO:0051539;GO:0003824	metal ion binding;4 iron, 4 sulfur cluster binding;catalytic activity			MLQVYLKPTNFCNVGCDFCYLPEDVRANKSRMSEATLQDSLVLIRNLAEREGHDRVSILYHGGEPLSMSAGVLMDLSDKVRRGLSGIEIQEAIQTSLIPLRRSHIPFLQERCDGFVGSSIDFSGRTIQGSNSKYIDLWLEKVHLARSHSLHVAPIMVPTRNELGRVTEIYGWFKEHGFTHFNIERYNPYGADADRPSNKEHSDFLSDLFNVSIEDLRRTGSCVTNNAVAAAIGGVLHNQPGERWGGTCQRDFLVINPDGALNTCPDRMEYETDLWPKVQDGIDAFQSSPERLGWIKVQHIDHIENHCRKCEFRSWCKSGCPITDHQVHTGAGECAGYRSHLAKVKEFVANEEGRRFATGYLSAAGALPFDPYTIGLERIA
pBT2101_00080	core	72234	73352	372	+			Radical SAM protein		SkfB superfamily			GO:0051536;GO:0003824	iron-sulfur cluster binding;catalytic activity			MSKGAPDFDHMIYVRLIEACNLHCQHCFIPNNPKRMDWNNIEQIPAKVRSFARPGQVLLFQLHGGEPTLVGQEFMRKSVVFLKTELSEFDVRFSLQTNLMTFDLRWAELYHEFFDGIVGVSWDPEIRLLRAGRPESNEQFENKFWANIQALQSLQLTPYMVITVTKPLINRFRNPTDLIDFLLERGISLAHFERLTRTGYAITNWDWLGITNREYSMWIGRFAMAYSRFMSQQREGRQELNISPLDGLIASVERLRRGERGGYGCLSGACDTRFHTFDQNGYYSACTALTSERDNRNAVGVTVVEHTQLEAAREERQMDCSTCQYKPICSSGCMATPRMDESQECAGGYMTFRLLNDHIATRDNPGLIAIAG
pBT2101_00081	core	73390	73764	124	+												MKQFTGNRVMVAIAVSALTASAYAETHKSFTVEQSTEDLAADKEIARLRAILEMNPIKPMVEQHQKVLSEIVVGNMVGGIDNMLLAATATAKDMDSTRIGDWGYCHNACHGACHGACHGSRGWR
pBT2101_00082	core	73794	75020	408	+										GO:0016021	integral component of membrane	MRVSDLEGIFLAQSSHLQTSPEHEIKRDVSYFNVECDTTLKRIPRDACHLGLRAQSHPDSPDLPSDDFTFSLILAAGSLNSVSIDIPYDCSVSPDELLMHAESSGFNINLLPPGHTTVVDEKVERYCEVLRTYGRMWLASPQSNIRVAPIDGYLEYLFGVAAGHIPASISTDEMMNTLFTDGMPEVVMEHVKVVIHDVIMEHFGTEDAFNEILEKVAKAIHLKQAQFRDSRARILEEELDLRTPLPNLIRMVSKSTGLSLSNAAGMLYELKHGVHTVLDKYLPPDEPAVEGQATPPVNTRQAKLANALGAAFAAAFGIDEMDQVWAGVESTLQVQERINLDHGTVQPGSVASRIAVAMDVEPKVAALATGEFLSMIRAVLEAGNHVSPPPPSAPKPVPSPASGLIAVG
pBT2101_00083	core	75061	76125	354	+			Radical SAM protein		SkfB superfamily			GO:0003824	catalytic activity			MSKSEAVGFINVTRQCNVDCKRCYLTEANRAAGERLPTYTLAAFLTSDFWADRPVTLIWEGGEPTIVGPSRMQLYVDQARGLLPHASQTMVTNCFSVPNWLIDLSHSDFNGQVETTFALGHKFSLSGSEDLYTRRFLTGLNRFWDAGVVCTVNVELNSETIKRGPTALAELMLSTKAKVWEFDISVDFRTFLAKPIYQASSAPELPLTASYAAVWTFLHTLEATHGRQLRDAGITIGALEQVVGEANNQFNVLSEDRFLTLNPDGSVTTNPLYSDLEGTFLGNLQDAPLDELLSSPRRLARVIAERRRLLPCRSCPHFSYCSGGPAHVPVTDGSGECAGGKGMWDLLLEKMRCA
pBT2101_00084	core	76118	77842	574	+								GO:0003824	catalytic activity			MHKQSRLNQANISITATRWCNRRCTHCYIDPSELANPVEMEEGVFRGIFDRVRDLVALDRGLEEVEWEIIGGEITKMPVEFWRRNLPFALEQCRDFNAQLKTPGSVNVLSNLIFSDQRRRADYIDLFNQYGDWPEMCVYTSWEPETNRFGKRDKLMPAWRETVSALKVRQKILDVILTKTTVELGPDYLLEQFLPLGVTDFSIKMISPYGSGKAFWQPNMISFAQMSDYLCRLFEIAPKGITFTPADEMTSAMFRGTSYQCIGNFRYDLAVEPDGLTSFNASQTTSEAAFGDTRIYIDDPDWAFKVLADNTSELDNKLSRYHDYCFQCEFHSYCAGGWYHYRIAEPEDVRAWDSAECPGYKRLWSKVKDRFGEFDTRMNTHHEAMRAILKSPTDSVTSKQVHDEIAGQGLAFYAWLKQVENARVALNPGAQIGRPLMERIWAYQAVGATINLSCDDFGILSNDLKRLVIEHLVYGDTPALQLDPAMVWEWVRTSPDDQLATIVEETSLLAQGLQVKDKDLILAGHNTQLLRWVLSHPSPAGAPSGEHPEPEIKLVSMQLQREASLRSTKMRNPI
pBT2101_00085	core	77889	79724	611	+			Radical SAM protein					GO:0003824	catalytic activity			MNILPYALPRNRSIEMMSTTISTNLNCNLACKHCYIQPDLLRRKEYIDEATFRREVEVIVEAFHLDQSVTYLHLDVLGGEATLMPFEFWERNLPWVLDRISDLNAAGTPTEFTFCSNLMWKDDRYLDLLRQFKGHPAMDIAIPFEGPESGRFGKNMAILPKFLERIEALGECNMLNLVLVMGQGLIDLGPQYIIDTFVKRGISDVTCDMIFPWGSGRSYFDRAQPYYRDVARFIEDLTELGAPYGLTVDHLDDMRKSLRTLSRSQNTLNDAYEYHWDHRGELSLNPNQTGTEAVRPYINLNVWDRNAALKVVWGNNSELDAKLSYEHDFCRGCAYLQACNSGWYPHKQLSPEVLGKYMAAPEGEFSCPGFFQLWEKQAQTSFDQVGVTRYGNARRERRIRAIARAAAGEATAFFETNYVDDYEGYFDAVRSAVVVRVIPEMLFGCTVRQRLWFYDRLGKQVDFEGGLSRFGEEASIIAHSLAGNYHSLGIDDALIWDFVRRRPDHHLSGFILDAVQLARWMDLPIEVVGGFPRWNSGLEVSFKFEDLIMWGMTCAVPADIADSLDQRRDHFLTPDAYEYLSRIHLQAVSFSRKAHAAIRDWQITKERMTCV
pBT2101_00086	core	79715	83182	1155	+						GO:0016310	phosphorylation	GO:0016772	transferase activity, transferring phosphorus-containing groups	GO:0016021	integral component of membrane	MRLTWILGACALGLSCKAQAFPVVIAGGAMLLGGPSTVIALLIAAGVFGYLRFCSGKHGKVKSLALGFAAGLAVLALVLNDQRASQLDANFIDSGSPAERITEIPFREVALDEQAQMPTAMDPAEFIDSLAKRTIRAVRIDPMPEPFFQDFGNGVSAKELGKSPAKLLALIRESSVPVVLIDQYGSSAAAISEALKARLGIEVRFLVGGTKSLHPYGWKHLANEEDPRAILPSQFPKVIAATPGLQIISDTTRDQFEHDGWLHGDMISDLPTFLAGLDNIVATIGDRPILISAAEGYFTGNTWVILTLLRSRGLDPQFILPTEDELLVKPPYYRHFKNDERLFGNSETFSYLERKPRVVFLDFQPAADWATTRERIRGTVHIDMEKVARGQMAEELAKLDPTATYAGLGYDRRSSYHSLLAGEYLSEKGAGWLGINTEPELFSRERLSNPDLYDGWREFSAKARNELGEAGFKAVSLLGDGIKGYLLFSALLALVLTIAFCATPTVAAKGLVAVAALGVFQVSSWTLEEWVRADVPTDWVVAVQLTTGLLSGLCWSARRRNRKRRFTVPEGVRPTELPEKIRLLAEAAEHGFHVLPGVVITPALVNSTGRQLPRWARMKPTIVRSAARSESCEATTIGIYNSLYAAGEHQVWASAAQVIAEIERSGEVGMCFVQPRIQGQTFGVAMFGTEADDHMIICEGGHADQVTAGTAATSRFAVPIWDVNRLDPRDRAVCRVLLRLQRVMGATSIEWARSLSGKLTILQVSTDQLGRIGLKHRISKNTRRFVVAPVAHTGKLEAAVLAACAIKGEQLTVGRYRLVQAKSFIGGLLSLHQDISSAVDYARMSPAIAFPSAAIIEAFETEHRERLAQRTLWLPDLSAETEQLIAAVTHDLGRVRDVYGRFNRLATVAAELRIKARIKGFSRPLSSTVLGAALEEAAADARGDLLERMGCLSLNGFAIQGKSSLDGDDLLGGVIQATDSPMAWLKDECAVQVMYELKRLRPLLAEIEQRGAVDSLLAALDVSVGTDTDSRVAALETVAMQSRPLPLANLLSGHGRDPGRNAFVWGVPAKGVCLRLASKDEFQPGDALLIDRAEMSYLPLIARAGALVVREGSALSHLMQHARRLRVPHVVGADIGDQKDSALVFISASGEVCRA
pBT2101_00087	core	83175	84818	547	+								GO:0003824	catalytic activity			MHNALDMLNVCIAPTRLCNLGCTHCYVKPELLRDKAMMDEGLYRKTFDSIEALFKADRKVTKINIELLGGELTMMPLAYWERNLPWTLEVMAGWERDYNAEAALIWCTNLIFKDPGYISLLNEMGHRYGYGLDVFVPWEPDTNRFLKDDKLLPRYFKTLEAITGIKRKTLCITMSKAVIERGPKFIVEEFVSRGITDITCDMLYPAGSGKSYFLKTCTYGEVSDYILALSELVPDGVTISPLVEMETASVTATHFHYPGNDSYDLEVEQNGEVTFNSSYTGDEAIHPTEPLSVQDLRFAEKAIFNNAPEMLVRHSMPYEECGTCEFAVVCSGGWAWHKNLHHNLRSIIADGDCPGLKRVWLQAKANAGAETDRSTYLAVMEARKREGALRLRVATANIERGREVPLIEDSFAGAYDSFFNEFDRPRLVEMMPGALFGKSWAERLFFYDAIGAQIDTPKNWYADAAEEGGEELFRHILFGNYQYLTFDPVRVISEIRYRQQWKLAHLVENIIADLAAGNPVRALLGGAHLDEVVLMCREAMAAMELAA
pBT2101_00088	core	84815	85996	393	+			Radical SAM protein		SkfB superfamily			GO:0003824	catalytic activity			MIHQPFTLHIRMTKSCNADCSYCSSWMENVSSRMSPAAFMKSIDFILNRALPQIGAAPTFLSAQYIGGEILTVPFQELKECVRYLRKACAQHGIEMQDGAQSNLIGTPEKISRLYDLFEGRLGTSVDDFSQARTVKGSADNYRLIWKEADHYLRNQRSTPGAVFVLDQSGLNSARQQTRLAAREGRMLTLRPLFQGGTPGQALQGAERTMKALLETFDDWFMRYPIIVEPFFHLTTARVASLAGGNHHMPHACAFQADCTQRSLSLEPNGDLHVCQEMADAGLSRVGNALDGVIDTGLLEALAARSGRLSADCQACPFVKECQGGCMFESIQQGSGMYGRSAHCASWKALFRRIDAGIQEHGLEEVRGWLHRIETRHHNHKLDGLFKASLASA
pBT2101_00089	core	86010	86645	211	+								GO:0016491	oxidoreductase activity			MVLNDLFRTGHCVGSIPKDQADALLRLVKQDTFLPDKPGSPDIAEWESDDPSKNLNVPPEYLSFMENLGSSPDLEHFRAHMGDWSRVNVMLQRGRRGDSMGWHHDAYDPMHLICMVYLSDELWTPEDGGLLQLGEGDIDDMGFITKDIHVHSSVSPNHGTLVWCINTNPRWVHQVTAINTDKPRYTLIGQFGYRENVMRSTVRKRYGEALR
pBT2101_00090	core	86642	87403	253	+												MSRNQLSLRRFRFHDALITSPVELSWRGRLLRVIDACFDGIYGSLHPEVLVVGNDVLVSLALALHLAECGFEVLISPDNLDIESWPNPHYSANNLAIFSTWTDEMAEVLGSRFGNGFKVGSIASAIGALCEGCKQTGRVSIIKDTALQSDRGFCRGAPGKHLLFPLRPEIRQQAGLHPFWKVITTRLPSIQFNHRELEFVSTRLVVLTSHPSRFLHPEASTCSRVGQARVSVTDVSEKGRHNDLRTALALRIT
pBT2101_00091	core	87403	88650	415	+	atsB_2		Anaerobic sulfatase-maturating enzyme	1.1.99.-				GO:0051539;GO:0051536;GO:0003824	4 iron, 4 sulfur cluster binding;iron-sulfur cluster binding;catalytic activity			MQPGISSSGATGRNSFLFQINVTRRCQLRCSHCYILSDKKDKSPDMTEEEFLHVVRGIVEHMQADHNFSQRYNHVDIHVIGGEPSMLGVRFFESALPKAKALLRGIPQAVDFSIVTNLVTQEALEVARLFDKVSTSYERSTRFNKRKQEEIWRRNVVTLMAESKMPGVSGPKDFSVTTALVRPVVQAGAASMIEELVDLGFTKMHFGFFIPSGDGDLNAKLIQPKHRETAQFYIEALDWYLKHRETITDLWINPCESWLEAVYRGESLDDVVCPIVHGALDIDSDGRTISCIEKGGTNDYTSHGNIFETREVIQGDGSKAVEFVNTIHDVLTSPSYLKEVANARRLPAACRACDERMLCQANCGVLHEQWNQQDECPGFKTFIKRVRFLVEEEGVRPKSVLQGANQLPQNLIAVG
pBT2101_00092	core	88653	88970	105	+												MTTDKGPSFLSIFPILAKLLFSYGKRLLSVDTLVSLEKKTGAGSGERTPEEIALDQALERNPHQLQINMEPGHKPTPSIAQLLEQSAGDRLVVNEEAIRAARNPK
pBT2101_00093	core	88948	90108	386	+			Radical SAM protein					GO:0003824	catalytic activity			MLPVTQSEPFEGLTDTIENGYFVFTLMPSLYCPYNCKHCYLSKEQRSDKTLMSLDDFRMVCRKIHTYFEEQQPPRRTIIAYNYGGEPTAAGPEYFLAYSRIMDEELPASAGYEVRHVMLTSMLGVDLDVWAPIWHEHCNGYVQTSYDGDMRSSNYVRKWEAKVREAVGRGLKVATISVVNSALLEQGASRTLDLLAELGVEETGWLPFMLNEQNDRPGQYDRFAPTMTAFNDFMIEMLNHWYRGKVQGLKMPSIGEAHFAVDRAAGGDLSNMAGQTLFLLPDGKFVLPNYRDGWKEYMHSFGNILEPETTFRDILCSRERILYMRRQSTRNNNPECRHCEFRNACLLEFAKPNKPNDECFGAKRFVAHAIARNGIEPLLSGPVTLY
pBT2101_00094	core	90117	91133	338	+	pilT		Twitching motility protein			GO:0006810	transport	GO:0005524	ATP binding			MLLKPKEFDAEAFAKEATNITLSERTMEMVDNFGQVHSPEILPIWKDFYEKMLAEKGKGNKRKSADFTIPFNGYRYRCNLANSMDGWVIAMRRLLQGKLNFQKDLKLDYNVVKSLMKGAGLTLFAGVMGSGKSTTMFSALENMDPLERGLLGTCEDPIEYIFEGGGVIQREVGEHVESFEQAIRDCVRQNRKTIMVSEIRDPETANAALLAASTGHSVFATIHADSAPDAYTRMLALVDPRYERLVPQTLRGIFWQHMLRFSDGQRAPLPIYESIEVTGAVRQILQGGPEKLPMLANEMKRQGRRNMAETAMAWVTANKVSREEVREFTDRRGRINEL
pBT2101_00095		91491	91670	59	+												MNSRPIVISCRVFGGRSPKTGRPVGQRHRWSGGAWGKGYCEFCGRTLEEVQEKPELRKA
pBT2101_00096		91764	92306	180	+												MVNDSLNTARTAAEFIVQLLERSAGVKVEGDLRQTLISILQDLPEGANVRDLQNAVLGIETEQVKPLLDALDQMANATLRPQDEYWQLFKAGELIQLDAGEPRVLNLASSFRSDADSILEVLEAASGTKLSDSQLRAAKTAGLELAAGGEPTVRSLVECWALVEGLEDFAAAVKAAMMPA
pBT2101_00097	core	92369	92557	62	+										GO:0016021	integral component of membrane	MRKTAYHLGVFAFGMLSVGQMVPVLLGDESLGNWQFAGLTLTVLLTIGCSYKASASKDVVES
pBT2101_00098		92649	93392	247	-	yjcC		Putative cyclic-di-GMP phosphodiesterase YjcC	3.1.4.52								MMISRPRSIAVGACAGPDLELALVVQPVMHLGSRHPSAIAYECLLRVVEGTQLAAPARLIASAEADGSIVDLDRWVVSQAARIAGAFPNVHLWVNASQISVSDIRFIEHAISEFDRHEVTSRMTFEITESADGDACKIVKGLERLNLKAMPVMLDDLRDGFAKRQLLMNRAVTGCKLSRRTTRDIAESPAVRGEVEKLVRDCRAAGKRVVLEGIEDAAELEIARALEIEFCQGFYFGRPALPEYLFG
pBT2101_00099	core	93555	96245	896	+			RecB family exonuclease					GO:0004527	exonuclease activity			MKFLKELSDLNEGTLVLTSTERVARHLRLQSALLQSMSGKKAWFNKGRIQTVTSWIENAWLELMPAEQLLYPVQELAVVKGLADSSGLMPATLISSTATSRRIGSAYSEALKYQIPMDQERFRFKRELEVFWQLQEMLRRECSSQGVVFRAQLPGLLLNAVQEGLVELPTKIVIVGILDMNPAEKVLFQAIAARGVEVEEVDVAGDRSTPRLIRATNQGDEFTLVAEWVNNHLSPYVDTPLAAPQLAILVPDIRNFQAPLIEALSLHCSPATLIPGESDSDMRTPWDISSGATLGSRPLVRAAMDLLSITPQEADSEAFSRVLRSPWIGGEASEGRARALLDIWLRDNMGLSMGGEDFLRAIGVYKGDAVPDFRERFAGYLAGQVNGETKRYPSEWAEQFSQALVGMGWPGSKELDSANFQTLKAWDEALTLFRTLDTQLGSVEYPRAYKWMREIIDTRQFQPRISHVAPVSILGYEDAIGLHFDAVWVLGASSTVLPARVEPSPFLPLELQVAAGIPGASSEGALARAEKVVAALLSTSADVTVSCPSHNDKGASVSCSELFGSWPAAAPSVHTHGLFVDQLLGILDRSQVVPETVAPVSADELAWIKGGVRIFKDYAEAPFLSFARNRLRAEMFPEPVIGLDPRIQGTMVHLVLELFWTDVRTSKALKAMSHGQLLDKIRDTVSKASEQLLNKLVWRYGKRVIALERLRLESLINDWLYLESKRTHDFEVLGFEEPHDISVGLVNITVKVDRRDRIFLTEDESEFRDVVIDYKSGASMRMTSLNADTLTEPQLPIYATKIDFQQNGGKRIDGIALAQVNSKSLGFHTRSNFTGELAPRTGKHSGVDTEGAWDGQCEAWTNALDEMSQGFTDGEAWLQNGAPLPMGYEYLGILTR
pBT2101_00100	core	96297	96866	189	+												MEQTSPPEMLCQFAERALSFLRDIGLSVEVVPGAAGFIDHVRIKDGGLQIDPRCPASGLLHEAGHLAVVPKRYRHWMSGNLYASFNRMLKDPEFLAQEPDSPLYRAVIQATDPEVTAWAWAAGRFLEIPSEVIIQDDEYDGSGRNIRILLQANSYIGINGLSHGGFCVRRKTPYRALPQYPELAFWLQP
pBT2101_00101	core	96928	100272	1114	+	addA		ATP-dependent helicase/nuclease subunit A	3.6.4.12		GO:0006281	DNA repair	GO:0004527;GO:0003677;GO:0005524;GO:0004003	exonuclease activity;DNA binding;ATP binding;ATP-dependent DNA helicase activity			MTAFQSLPAIPHLEPIFAAIAAANPHDGQARADSIDPRRSLALLAPAGSGKTTQLLFRMLACLTVVERPEEILAITFTTKAAGEILERVTSALSLAAAGVEPVQAHEKPLYQLGRLVLERDRLLGWNLILNPSRLRIMTFDAFCAYLAGKTPIMSGLGGGKTVEDPALIYRSAILDTLGSVNSDDIPEELREALEAVLTFARNRFELLVPMFSALLSKRDQWAGEIMTLDIPGMELAIAEMVAKHAAEAITVLGGSPLTQAMDILQHASGVYDGFAWAAQRPALAINQTSLDYLRGFAGFALTSENTLRKSVNVKNGFPAGEPLTKDMNALLKGLKDDPKVELYSEALVTLKTLPDLQYPQGSAAMCQHFTVILRYLLANLTLTFDGTATIDFQEVAQRAIQSLGFGDEVGDALLDEDRINHLMVDEFQDTSPSQFELLQRLVAHWEDDDSRSVFFCGDGFQSIYLFRAATVELFINMVMSKVFGPKSLEIHRLTVNFRSAPGVVEWNNRAYGKVFAKSDFPFVPSIPFRTVDGGVHIRPITTGPIGEAQEVVNIIKEALAKNPEQTIAILVRGRSHLKHILPALKEAGIPTAGQNIDPIAESAPVSEVIALIRALWHAADRTSWLAMLRSAFVGLSWDDCRIIAQGGKVIRGALNDDQLIATLSPDGQVRVERLNKVMERIERSARGTELVWAAKAAWVALGGPATVDSVEMADVETVFRVLAQHTSNGALQDPQAFFRALDNLYASPKAGVVQVMTIHNAKGLEYDSVILPGLNRTGATDDTPLFYWRNLAGTFALAPNVGDQDESSPESRLFKFIGRQVKKDILDEVSRLAYVGTTRAKCDCYLLAAVDKFDEDKPIRVASGSLLSCLWPELEEDFYEAEPGVPITADVSVEVPSKARLSASFTVELPRGIFIPAASNDQIPTENELADELREEEGNDYRAKTIGVVYHRVVELISKEGIEAWSIERLQTKKQAIAALLRREGYPAAEVPAGVARIHHLVERTISSTHGRWILKKRESGGQEVQVSSYRNSRWVHRYLDRPFVDDGVYWIIDWKTPDCPEGMPVEQFLSREVNRYAPKMREYKQAVQDAGVTLPVKLALFLPAVDRLVEVA
pBT2101_00102	core	100282	100806	174	-												MNLIVVIAVLLAAFFLYLAVKGKSKDDIFRAFGLDPAAYELISSDLGKGHARKRIRWRGVGGEPDAIFRHKRSGRIIVGEFKSRRWARRVRPREYFQIVLYIGIARAEFTSNNVLGVLAFKDKVLEIEHHPELFSNLIQLRAEVLASMKKKKALNSRPLLSRCRFSLPFKLERF
pBT2101_00103	core	100803	101024	73	-										GO:0016021	integral component of membrane	MPTEANIAVSKIAAYAESPDDYIRAGGKAYNAKATRYGNRAHETIGKSPSKLVFLIGAGLFIAALIYFEVLPR
pBT2101_00104	core	101014	101724	236	-	vfr_1		Cyclic AMP receptor-like protein									MPNSTAKRQVTVSVLSTPEPSWFKSSSLTAGSWASWLMMAHQYGRVVDHPAGIEIDANHGDFYILLNGTMVVSTVPPDPNLKPLFIDTLRRGDIIVPSRHTDLKFTYVVRGSASLLKVSKDKFNAFMNDMKNSEVVLMAAELNLLTKHATAASTVQMKDQDKIWRVVVNLASHPDVAHRPGGVEVKATREEIRRLAGVERRSASRAFHLFQEKGLVVFSGYKRFFFAHGKEGLNAD
pBT2101_00105	core	101694	102137	147	-	rpsJ		30S ribosomal protein			GO:0006412	translation	GO:0003735;GO:0000049;GO:0003723	structural constituent of ribosome;tRNA binding;RNA binding	GO:0005840	ribosome	MLVEAKTHVAWDLASPRAKRSQFRADSFYVVIDGLHIQTVRQAATLIKNALLSIEGVQVRGPLALKTERRRYVFLREMVSKGQKGLRIPEAKRLRNVLLVMNPTSIAVASLIALPVPSGVNLRIETYQAQYELKDPAKCQTAQPSDK
pBT2101_00106	core	102213	102476	87	-												MKLLESWKKAAIEAALDRHKKTLTTVLELDDRALLDSYDLVLGMLAGPKSIQVRRNPRVLDVLRIRGSQRSFEKAVYHARKALTYQQ
pBT2101_00107	core	102473	103507	344	-										GO:0016021	integral component of membrane	MPAISSFLSWPRAWSYRSHIIPWQLHAPLFLVMFAVVSVLNSIPSDGSWRDLTLNQVLEDFGVFIFFMALWSGIYCHFRRTVDLTWLLIIFVVAIGQEEFNLWNKLWQQLCLLFGHEISSSERQRGDVFMMALVFGSLLVRFALGGFKSFFRIHITFFICVFVTFQGWIHFIFPYYIQQHLLNERLTYQKELTATYEGRFRFQCDHLPITCFEWVGDAVPITSIAKHVSTESITQVLQSVGNATTSLTGWLSVVDRGDVEVFRGVDANQKVLVTLYKNHELYRVVVDDEYPTEAHNVISSALLSFATPFALVWFFGGLWVVFMHQARVYRIKYGKQFRAMENHQ
pBT2101_00108	core	103632	104000	122	+								GO:0035438	cyclic-di-GMP binding			MTAANRRYTRYAIPENSLQKQQIKTKGVLGFLAGWGDCRVRDISYAGALVLTDKKIGIGDQVLLRLTEKDGGVMDFEGTVANCSKDPITHQFRVGVALSEPEADRREKGFLLQLQDRYRPVA
pBT2101_00109	core	104451	105584	377	-												MYQIQCKRLVDQLAFGLSLSQAEAIVARAYGRESYSSTSDTFGPEIPGLQAIRTPAEILQLERPQQMVEFMRMVLNLTLPGPEPVHQQIPPKNLVATMYNFGNFDALVTYVKNDPIDPNDDKPETLLKFKNRYGYMANSQVIMGRGYHGHTLVAQPDAKLASRYIDQEAILNKLNGLQVIIVRDRVDGDSYINHYSRNHLVMRHAASEDLSSLILGSRAKDACLTVSIVPAERYSLEAIIAPHVAALTKNSPAGRSIILDGLNIDEDSASFQAGLRLASSQGINVVLMAPVLKASQWDHFETRLIFGFDLQMAQTANAEMNRAIVQAAPYVGLKGDRMQFLYYSAASGARYGAIPLIPEEEKRAPLLKRIFGSPARA
pBT2101_00110	core	105588	106151	187	-												MIGNTNLSRAVDTKSRETLLRLASLTRDLSSNDDRCRGNAYRDLLELAEEGSSDAMFQVARCLNQGIGVEVDQVKSDHWLRLACVTNPPSKVALYSFGMQNLLRKRPDADPMLGLNLIERAATAGYVTAILELVKLLENGTADIVPDLRRAYRLLAGAITDHSDMKLHEAYLSFVERNQPLSTLLDS
pBT2101_00111		106148	107119	323	-	tus		DNA replication terminus site-binding protein			GO:0006274	DNA replication termination	GO:0003677	DNA binding	GO:0005737	cytoplasm	MSFPRTIEEECRELIPTLDKSLKELAFLLEKSKAHIRIDALFQVPLRKSPTVDKNAGIEIATPDGETGISLAIETLTTIWLGEGQSAKETLRSPGAIGLPALALDRIRETNRLRMHLFDLIEKAKPAERKRIWKAKDHYGISSLQAMRVTPILHDPQLIRFYWDTGSITKRWLVRDLIKVCEDELHATFGHRPSRDEVVQGSVESSVLLSLEQLEKLPLDEQVAVHRLGTPHIRARVTDGDIEPYICSAPVPFVYDVSCARPLIKPLKNYCPMEEKKKRSIRALLEPEPRVPGMSVHQYDVKHRAFGAFESRSRGRNKRAAQE
pBT2101_00112	core	107304	107630	108	+			RNA-binding protein									MRKLILHLKGEYFDEIKAGRKPKEYRLVTPYWEKRLVGRSYDCIELARGYPKRGDTENRLTLPWKGVQRETIIHRHFGPHHVEVFAINVAVEPKDRSPGAAGPFHNEG
pBT2101_00113		107662	107892	76	+												MAKRNTFKTLKDGVYLARCRESSLLAAASNGHSIIWPEARMVIKGDTAYFYHEGKKVWSCNMTYAANNFDVGALAE
pBT2101_00114	core	108000	109652	550	+												MVLQKALQSSKNLGDLTQAWIREITARTKAENVVSTVKLTVGDTASLVAPAALVAEVILKTGLADEKTPLRVLLIGRDPMIRLDHSVWASLAGEMLGRPGEVEIFLTQAEQAITSMYPVAQALRLPHCGVMLNEEILAADRPEIDLAIWVHPAAEVDSPDEQNYLQIAVHLQKKAVPVAACVFNETDLHGQNIILSSSGLHLVPLGEGLKRGSKAINRFGISSRNVGLEGGWGAVLCHLTDSEVRRADNEVALVKAALSLLRLEGGIASSWALGQRINGVAFNRIIPIGLLGNMAVEPTTGHLLAHDDESNRLAILGHLWNEKRKAMPSGGEELLIWAAGVKLSFGQALPKETEKRKSAISALEHAFDQGALDAGIALARGYEATGHEESREKALQLYRRIDTAHPLSAYALAHGAVSSGEQATALRCFGAAAEAGYPLAMSDLAVFVQQMNIQGIDPWALLAQAAQLGDPDANVYLAERELKAERLQPSLEYLRQAWQIGHKEALNFAFNLATFMQGQKLGNRHKLKQELRDIENQAKKVGVTLTYGGV
pBT2101_00115	core	109678	110262	194	+												MLLVMAVGLAPATVLADPTGDPVVNFKVEHYWVTGRSVQEIQASISENAPTRNGDTFYAGATVWNLDSSYDYVPLASGGCAISNPRVTVNITISLPALRDDVPRSPGVIREWNRFYIALRAHELLHAANGKRTAQTLLSRLSGVRTELPCERLSVVVSQAGQALIKKLGEYDSQLDQQTNHGATQGALLDLRVR
pBT2101_00116		110287	111399	370	+			Deoxyribonuclease	3.1.-.-;3.1.21.-		GO:0006308;GO:0006355;GO:0006281	DNA catabolic process;regulation of transcription, DNA-templated;DNA repair	GO:0004536;GO:0004527;GO:0008168;GO:0003677;GO:0008270;GO:0004519;GO:0004518	deoxyribonuclease activity;exonuclease activity;methyltransferase activity;DNA binding;zinc ion binding;endonuclease activity;nuclease activity			MKGFFIGALVAAAVLASSLTSAADLTLMSWNTMRLGQGGEKSFPALAEVAGKADLVAVQEVMNEEGLSRLEAELERRTGEQWSSLASHAVGSRSYKELYGFLMRDSAVAYEDGAVVYMDRKDRFIREPFSARFKSKRDGAIFAVASIHVLYGKGPQDREPEIRELESYWTWLESIYPDTPVMLVGDFNTPPNDAAFSGLSQHAAPLITKGATTLSARDGLYANLYDNIWVSRKLHLKLTAAGIMDYPRMIGWSNEKSRKHVSDHAPVFVTLGNAKLPQGVVMVRPDAARNRVAGDATKQIFAAAQSQKGSATIASNVSAGAGAVRGNANSHIFHLPGCPSYDKVSPKNRVEFSGAQEAEAAGYRLAGNCH
pBT2101_00117		111399	111725	108	+												MSPEVREWAWCHKRIQGMVARNIKMTWAAEAALFRNRSQNMPMLAPWSDHEQPDGSIQVRFNNQHRFTLNWVQERGQWELRRTGQDEVIETDQYRNDLFSAIQSGRIT
pBT2101_00118	core	111770	112396	208	-	vfr_2		Cyclic AMP receptor-like protein			GO:0006351	transcription, DNA-templated	GO:0003700;GO:0003677	transcription factor activity, sequence-specific DNA binding;DNA binding	GO:0005622	intracellular	MLSTPSSLNSHARLFVSKSQSRSFKAKSYILQPGHPEAGSHLLVKGSAQLVIENDGREMILGLLKPGDYFGDLPFPIAVDGHLVSVQARSQCQVAFMSGADFQQMVLTTPEMLMDVCGQLNERLSAATRKVGDLAFLDITGRIVSVIQDLVHASFAVKASEGTVIPITRQDLGRLASCSRETAGRVLKLLEEQGLIICSGRNITVLKA
pBT2101_00119	core	112597	115017	806	+	helC		UvrD/REP helicase		UvrD superfamily			GO:0005524;GO:0004386	ATP binding;helicase activity			MPSQYSHNTDDLTPVDALPGWKKTLGGVLALGMDLLNARHDSSWVEGYRAGEAYGSEQKAKSQSQSHAVSTTTGPLEIRDLRERSITAPRIDQVLIDDDRLVVSAGLLETMQRDAASLLPADLQPTPGQWKAIATSSRALLVSGQGGTGKSFTLAMRALYLHKYLMQPLSSIRVVVDCKELKEEFAKRLHWLFRRWSIECSEADIQGCITTPAAAALELVNSLVGWENVRPFEVRVNSDVFEIRPFDTRLSSAQTSLLRTTHSKLYRSNPRYAELVVGLFRQSMLLEPLEVDHPDVVKRAAIGWKLSQHDQDLCEKVETLWKEAGAWPLDGIKPGRHKVVVRGCEFSLHGFVPRLDAFVLLGFDRTEDRYLTRGPGIKLEVYKECEIKKTLLQAYLDKPVIHLDSYQDAKQMVATLKALPTTAPDFGYRLRGEPAHVPLVEAFYQVATLVENLGMGVPQAVGKLNFLQNDPDALFFEGLGHFWLGFEGDLLANDPPLMTINRLLDLFSERHGANLKRLPAAALNRFRHLLLDDAQDTSAPTADFLRGILSEFKRRAISHRDSDLLPSTFTLAGDPVQASFATQGSSSQGLRHFDTEFRVSNPTRVILQDGFRGHQHLIDAAFSVVRNQVDVGRQSTALIAPTKQSPVEIHSFDSHVLIRLLQEAVEGGGDVLVLVDSIASYQMAEAAVAYLVGQIDGARYKGKIKIRPFQRARPAVAETVILAGNFTTRPRSDFRNQLFNLAGRWAESGTNHYDALLDQEIQRLVHTGITRARTRCYWLVPSVDSSAPESAVGVSPALSNVIVDKR
pBT2101_00120	core	115166	115732	188	+												MKYSDLIDLPKPGTYNIGLVSAKNSDMLKYFGHPVLDGKYDPKGKCMSPNDPEFQKRVASRKVGPFRATGLLPALDSLKSIFERVEREVPDLYPLLRNNGMLCSRYTRIKGKIGPGISNHSWGTALDMFIDGDTEKQGDNKVQRGLLILANYFNAAGWYWGAAFPTEDGMHFEVSRGLLAQWKKDGLI
pBT2101_00121		115838	116233	131	+												MPSNLPVVAVKRHCNPFKSDAPWGVTVRQKDVRQALIERRLVGTPDSDDHAARIAFLVENPAKDPILIDVGCPSLGYWGPNWMVTDGNHRLAAAIFRGDATIPALVDGELEHAFELFGVDCEEHYPTQATC
pBT2101_00122	core	116306	116620	104	+												MTDIIPFPSMPRLHNNKVQQNQAERKKLADWFRALAQHIEGNEIEREPLAATVVLSSAAGDEVLTVGYDGNQQVCRRQAGSAAHRFTNLGGYTRRGGNFFDRLK
pBT2101_00123	core	116724	117296	190	+												MSPIRTCSPIAKRTTETFVDHVNIGGERQRVEFQREVIWLQESETQLLYVHGGKILTKGPCHNDYYGYLTSLNPQELGALNLADHFSVDQQSTLDIQLVTTVFLIPVHESNENKEHNRTKPADYRDHYSYIPDGWRYERQSDGHMIYPRPEREELGKEIVWSTQWSEEENLRKLEDFKRRWAFTVGQVSS
pBT2101_00124		117293	117691	132	-										GO:0016021	integral component of membrane	MDAERMTQVVAVLEKQESRYRCSAIRWKIGYRLLLILSAVLSASAAIIAKLSFIPEGLGSDLSAILAGGAAIMTTVMAALDFETNFRLNRRSRHQMQILVIEAMKEGADPEALLSSAQKVIDERTKELDKLD
pBT2101_00125	core	117908	118906	332	+	carB_2		Carbamoyl-phosphate synthase large chain	6.3.5.5				GO:0005524;GO:0046872;GO:0016874;GO:0004088;GO:0003824	ATP binding;metal ion binding;ligase activity;carbamoyl-phosphate synthase (glutamine-hydrolyzing) activity;catalytic activity			MIWFLEGQSSQRDILLGAREALPPEVKIFASHRQERPEITGLADVSFLEPKDNQERIDWVIETALTHKIKVILAGRVGSVFEAQRRRFEAAGLVLVTGGSNMSTFELVDDKSKFTAEAELAGLACVPAITATNAQELIDAYETLRAHGDVCVKPAVGIYGQGFWRFKSEADPFRCFANPDSREVQFETYLQAYRAGGDRPAMLVMPYMAGSECSIDMVCESGRPVAYVGRRKQGLHQTFENDSVAVELALKAATHFQCDGLVNVQTRDDADGVPHLLEINPRYSGGIGYTRHTGINLPGIFASRRLGLPEPVSQWIPNIRVKAITVAVPVAT
pBT2101_00126	core	118982	120121	379	+	htrA	hhoB	Putative serine protease HtrA		TerD_like superfamily; DegQ superfamily	GO:0006950	response to stress	GO:0008236;GO:0004252	serine-type peptidase activity;serine-type endopeptidase activity			MMVLAPGANTALGAAQCSWTLECGNSSAFGEYAAVALLPLDDKRHPQGEAALFQVSQPWMQWSGAQEKVSCSLNLAQLPTGADRLLLVVYTFSAMGPVSELRSLRLQVDSQIEVSLDLSDNGESAIIVGEFYCRNQQWKFRALAEGSAYGLSALGRRIGMNIDDAHPHRRSGSSDQNRSAAGATGTGFAVTSTHILTCAHVIEGMQEIHIASFEGRHRAEAIVVDQRNDLALLRVQGAPAFKPVAFRDGIGCDLGETVVVLGYPLAGLAGGGIHVTQGGVSALFGLHNDASLLQFTAPIQPGSSGSPLFDGSGSVVGMVTSTVPDAQNMNFAVKAGLALAFLDACGVEPNRTPTGMTFTTSQMAREAQQSLWKIEARNP
pBT2101_00127	core	120192	121319	375	+			Adenine/guanine phosphoribosyltransferase			GO:0006950;GO:0006520	response to stress;cellular amino acid metabolic process	GO:0016757;GO:0016740	transferase activity, transferring glycosyl groups;transferase activity			MESNVVPTSLRAQLKRGLLEVKVDDAVLPPANLFGFAERRNPKRAFLFVSKVLGRHIPVRPSVMAASFESLAAEIPPDLPGPVLVIGMAETAVGLGAGVHRAFSATRPDSMYLISTRHPLGTELFARFEEEHSHASAHLIHMPVDPEIREMMLQARSLVLVDDEASTGKTFVNLHRALVDAGLSKIERVVTCVLTDWSAGAVRHAIGEQATAVSLMQGSYQFHEDQAAPLPEMPDVGAVSIGEWPLSADKDWGRLGVRHVEDTLAPEIQVQPGEKIIVLGTSEFVWRPFLLAERLERAGADVHFSSTSRSPIALGHSIQHALSFSDNYGLGIPNFLYNVKPGQFDRVLICTETPAQAVPAELVTALSAEVIFDEQ
pBT2101_00128	core	121309	122067	252	+			Trehalose 6-phosphatase	3.1.3.12				GO:0004805;GO:0016787	trehalose-phosphatase activity;hydrolase activity			MSSNRPLVFVDLDDTLFQTARKMVEGTPRTTATLDVHGQPNGYMNPVQHSFVNWLLASADVVPVTARSVEAYSRVKLPFTEGAICSHGGVMLRPDGTLDQDWHGQMAESLWTFQDRLPALSEATLQIGKDMGYSLRGWVVEEEGLRHYVVTKHNESDDAVLSKVLNEVQARGMLEGMHIHANGNNLAFLPKGLAKRLAVQEWLRRDTKINGERPVLGFGDSITDLGFMDLCHMWATPACSQLAKAVEEMINE
pBT2101_00129	core	122060	123154	364	+	stiP		Cysteine protease StiP	3.4.22.-		GO:0016540;GO:0000902	protein autoprocessing;cell morphogenesis	GO:0016740;GO:0008233;GO:0016757;GO:0005524;GO:0008234;GO:0016829	transferase activity;peptidase activity;transferase activity, transferring glycosyl groups;ATP binding;cysteine-type peptidase activity;lyase activity			MSNLLATLNTVGSGSYAPEDVHFLLQSVQMSVTDVEEKERLIQSNQKHYSEMISQEHAPTDVHKSLYARALVQNGARMAADVQSLALALNTAYTGSSIALVSFVRAGLPLGVLLRRALVEMGRDAHHYGVSIIRDRGIDTVALEAIIQLHGAENIVFVDGWTGKGAISGELKRTLGADKRFPEEPRLVVLADPCGRAWLSASAEDWVIPSGILGATVSGLVSRSIWPTQGGLHGCVVYDHLHEHDVTREFIDKIEAERQALSSVQTASPWTHEQRLKLQAAAENVVTSLATRFGISNLNRVKPGIAEATRAVLRRVPDHVLVRDRNDGDVQLLLHLTERAGVTVEEAGEALGPYRAVTIIRSTN
pBT2101_00130	core	123154	124101	315	+	citE		Citrate lyase, beta subunit	4.1.-.-;4.1.3.6				GO:0016829;GO:0003824;GO:0046872;GO:0008815	lyase activity;catalytic activity;metal ion binding;citrate (pro-3S)-lyase activity			MKAISPFALGATLYMPATRDDILDVVFGMKIPELRSLVVCLEDAVAAIDVESALANLQALLMGIDARGGRPEQGPLLFVRPRDAEMAAVLNEWPLMKHVNGFVVPKLTLKSLAFWEAAVSNPDLYLMPTLETSDVYDPGAMVELGQALKANLNQRIIALRIGGNDLMGCLGLRRNPATTLYNTPMSYVIPMLAGVMGAQGFALTAPVFEQLATPHLLREELKLDIAHGLVGKTAIHPSQISIIQDTLRVSLEDLNCAKLIVNDVAPAVFKHNDAMCEPATHYKWAVNILERAKWHGVKPAEMGNGEHSVRLAEAN
pBT2101_00131		124101	124829	242	+			HAD-IB family hydrolase	3.1.3.-;3.1.3.3	HAD_like superfamily			GO:0016791;GO:0016740;GO:0004647	phosphatase activity;transferase activity;phosphoserine phosphatase activity			MSIEMLEAGPKGAEVLSVFDFDGTLTRHDSFVPFLRFAFGTREFTLRILRLVLPSLKYLSRGMSRDELKAQLVSTFLAGVEAKWVGQKAEDFCQSVWPKLMRPSGLRSVAAEMASGAEVTLCSASPALVLRPFADRLGIKLIGTELEVVDGRLTGRISGNNCRCENKVLRLEAIYGPLTQYRLRAWGDTRGDHELLAAAQDAHWRHFHPVWRRSRPRFSKAGSPGSVPPRASHSNSEDQQGA
pBT2101_00132	core	124832	125425	197	+	terZ	yceC	Tellurite resistance protein TerZ		TerD_like superfamily	GO:0006950;GO:0046690	response to stress;response to tellurium ion					MALTLSKNQSISLEKTAGSGLTSVSLGLGWDPVKSGGFLSKLIGGGNDSIDLDASCILLDGNMKPVDLVWFRQLSSKDGSIKHSGDNLTGEGDGDDETINVDLQRLPASVQHLVFTVNSFRGQKFDQVENAYCRIVNNSKNQELARFNLAEKGQHTGVVMASLSRKGNDWDFKAIGQSTNGRTADDLVNLAIQAVRA
pBT2101_00133	core	125422	126612	396	+	terA		Tellurium resistance protein TerA		TerD_like superfamily	GO:0046690;GO:0006950	response to tellurium ion;response to stress					MTTLVPGGNAPVATGQLRVDISYTPIPGADLDISAFALTNTGKVRGDGDMCFYGQTSILSGAVQLTASSTGRAEFTVDLSRVDPAVEKVALTATIYENKATFDRVSTLALALTGGIEAQIPTRGMNETALILGEFYLRQGAWKFRCVAQGFAGGLEPLAKHFGVDIAAPSGNPAQNTAQPAPAPAPVPPAAPKSTISLSKVTLDKSRSSISLEKTSAGFGEIKVNLNWNQGGTGLLGGLLGKRNAIDLDLGCLFEMQDGYKGAVQALGKRFGDLREEPYIQLMGDDRTGSVAGGEWLHINGQHWSEVKRILVFAFIYDGAPNWKATDGVVTIFVPGQPEIEVRMNEEGGRHGMCAIALLENVNGAVKVSRRVDFHPGHEEMDRAYGWGMRWKAGSK
pBT2101_00134	core	126660	127109	149	+	terB		Tellurite resistance protein TerB		TerB_like superfamily	GO:0006950	response to stress	GO:0004386	helicase activity			MLEWLKTNATKARETLTTEVAKFKNRTFMEAVANACALISAADGEIKSEEKMKMTGFINNSPELKVFNLNDVIKVFSDACGKFEFDFQIGQAEALKAISKVKGKDGEARLLVRVACAIGASDGDFDDKEKAACRLICLELGLNPADFEL
pBT2101_00135	core	127121	128155	344	+	terC		Tellurium resistance protein TerC		TerC superfamily	GO:0046690	response to tellurium ion			GO:0016021	integral component of membrane	METTHIGFPPLTMAVFVGLALAALLLDMVTHRDDKPITLARASIWSVFWVAISLAFAGFLYVQHGAEVASLFVTGYALEKVLSVDNLFVFMAIFAWFKVPDGLRHRVLYWGIIGAIVFRGVFVAIGTGLLAFGPWVEIVFALIVAWTAVMMLKGGDDDDAEEDYSQHLAYRFAKKLFPVWPKLYGHNFFVSRKKLEVEVQKTENKGMSLAAKGGLFATPLFLCLVVVEVSDVLFAFDSVPAVIAVSREPLIVYSAMLFAILGLRTLYFVLEALKRYLVHLEKAVVVLLFFIAAKLGLNATDHLFHHGISIDPNTSLLIVLAVLAVGILASVIFPEKEEAQAENQ
pBT2101_00136	core	128184	128762	192	+	terD		Tellurium resistance protein TerD		TerD_like superfamily	GO:0006950;GO:0046690	response to stress;response to tellurium ion					MALSLQKGGNLSLSKEAPGLTKILVGLGWDPRSTDGTQFDLDASAFLLNATGKVRGDADFIFYNQLKSPDGSVEHTGDNRDGAGDGDDEAIKVDLSRVPADVDKIAFTVTIHDAENRRQNFGQVSNSFIRIVNEANGSEIVRYDLAEDASTETAMIFAELYRHNSEWKFRAVGQGYAGGLKALANGYGLTVN
pBT2101_00137	core	128796	129374	192	+	terE		Tellurium resistance protein TerE		TerD_like superfamily	GO:0006950;GO:0046690	response to stress;response to tellurium ion					MAVSLSKGGNVSLSKEAPGLSEVVVGLGWDPRVTDGTEFDLDASIFITGENGKVLNDSSFIFYNNKKSTDGSVEHLGDNRSGQGDGDDEQVNVKLTGLGADVKKLVFAVTIHDAEARKQSFGQVGNAYIRVLNKADGKEIARYDLSEDASTETAMIFGELYRHNDEFKFKAIGQGFAGGLKPLAEAHGVSIG
pBT2101_00138	core	129509	130534	341	+												MKLRLVLAVGGVLGLVGCDAVTDFKLGMAQRELREECFGSFTNTCVSKTIDFNIKVLESVPLSGPEDKKGIIAMFGDEGWDLWEESEEEVKDQVIEILESRRPGFFSRWFLGDAQPFDEKGVMELSPSDLKPFQDRAKAVFVSKLKAAGLKPNAEAAAKYSDEKQLPQQQEAPATLGSAQHSDRPISEVSPQSQLQSQRLPAGGHALTLSAAIDSLVAAEVSEDGGSEYQEGRKVVQVDLNGDGAEDAIVLFTIEGQGGGNGSYQTLAALYKEPDGWALKQKLIVGGATDIQVLGQNIFGLKVLTHGDDDPMCCPSLESVVKYKWTGTDFAELTAASQSAS
pBT2101_00139		130639	131199	186	+												MTPPNPSYPEQIAALTETVARLTAERDRLSAAMLHSQITGARWIACSDYLPDCTQEDDVGLLSQSVLVCDENDLSSLYLGHMRDGGTWELDGGDSNCMPPKTITHWMPRPNSPSLQEQSQDPRNERRQLMEAGSLEAAVQVYRQALSEAVEQLARGTLDAPTCHRLMGRWQTALLQAVQPLARAPE
pBT2101_00140		131196	131315	39	+												MIWNMAVNDHTTLASAIDTQDITADFLRLAVPESAVVTH
pBT2101_00141	core	131406	132599	397	+										GO:0016021	integral component of membrane	MGFRFSKRITIVPGVRLNISGSGISTSVGPRGLSLTMGKRGTYINAGLPGTGLSYRERLDRSGQRRAPGPSGEKAAYSGPIKVKVDDDGSLIITDLEDNLLPPEIVKRVKVEKCEEIQALLEKAAAKINEGLEECLSVHMMTPRPGSLPALPPAFNLEEPRRPSIDAPGLLDKMLLRSARMERETQALEAQYQQDLAEWNSTRDAHEKARAEIEKAIRLAAKGYSAQMERALDYVLSGIAWPKETLLEYEFSHDVTGIALDIDLPEEGDVPNRTAEAKGNGKLSFKTRSEAQTRKDFVSLCYGTVFRVVGEVFALLPGIQQCLASGYIQRTNPATGRIEDQYVISALISRDQWETLDFNRLEAIDPGATLTAFGAVVSLDRASRFREITPMDLAILG
pBT2101_00142	core	132709	133968	419	-	terF		Tellurium resistance protein		TerD_like superfamily; vWFA superfamily	GO:0006950;GO:0046690	response to stress;response to tellurium ion					MQISQGQRIPLSNLIQGQSLSLAIQINSPHTVDLACFGLDAAGKLSDDRYMIFFNQPISPCGSLKQAGAEFSLSLAGLPSSIDRLVFTAAIDGAGAMRDIQSSSFLVKDPTGQIVATCPFAGNTFAGEKAIMVADVYRKDGQWRLASNLQGFNEGLSALVKHFGGEVADDAAPASSPAPAPAQATISLEKKVAAAAPQLISLAKKAQVSLEKAKLTHVKARVALVLDASGSMNSQYSKGRVQEVVNRLLPLAVHFDDDGSIDCWAFAAKPQKLSEITLSNYQDFINTDNYGWRDWNVGSRINDEPRVMEQVINYYLNDGDRSPVYVLFISDGGVHENRKITKLMTEAAKLPLYWQFVGLGGHGYGILEKLDDMKGRVVDNCGFFALDDLHQVSEEHLYDQLMEEFPSWIKEASAKGIIA
pBT2101_00143		134118	134603	161	-												MLKHLMMANAPNLKSLLIQELQTVPGESVHLSEVRKFVSCPKLADFYVRGNHGHGLVAVGDTFLESRTMLADRAHPSFALPLQCYEEFLIGKEVVREVGRKDGPLTRIELWPFNPGDLSPDQFVLAIALSYLPHEYRMDERLAIAVESLLCPLGFTLGEEP
pBT2101_00144	core	134845	136113	422	+										GO:0016021	integral component of membrane	MLLIALIVLNAICLISGLLFNAELLNMAGADIPLKQLQTLEIYSQILASASVCLFAWRMCIWAHRRWGGARYIGLSIALSTIVAAPTTWWIQGEAPDLIAEKFPASLRVYSLYAYVTKKGLLYESLQIPGVPYQEHRDTGDGKAFIANLGVLMSVQGSYVEKIDQNFFGFAAAVFTGYTRRNGDWIYGRIQDEVVPQIEDIARTYAKLEAFRAAGLPGNEWKPIAWPKAEEELGYEPTLDDFARSIPPGLRSRQSVLNSAEVHYFAREAMGPLYVNGMDVLASRQQFDKYLPGIAKNMAFDVAHTDIHGEQGLNVLKNMWFVPWTLISGLFMGALNLVGLVLSAVEQLGLIQGRRRLVRLGAVVVIIIVPLIYGNSIIQSAGYRTAFRSIEKGPTIMAGIFHWAMSAEAMLYDLTKPLLKAE
pBT2101_00145	core	136140	136991	283	+										GO:0019867	outer membrane	MRKKFVASILAVAIAATSGCAEMGISKEQAGTVLGGLAGAAIGATMGKGNGKIAATIIAAGIGGYLGNRIGHMLDEKDQQALALRTQEVLSQPTVATQPVTWTSDHSGATAQITQGQEYSKTKTVEVKRAPKIQAVPSMKLINEAYVTKSSLNVRAAPNLKADKVGGLPTNTEFTAVGSTGDWILVGRKGVTVGYVHKDYVEPKAQAVAKTAAPAVNLDEMNVSASKETQAFDLDSIPSLPTEQVVAETACRPVTVSLKSASGQAEQQQNTFCKQANGTWELI
pBT2101_00146	core	137000	138874	624	+												MKKRALALAVVGACGLVPQAFAHELAVSKKDHIKVDVPGEASNWCKPEIELTIRRPVWDNQALLTGLVGKLPIVLANDCPAARVTWRAVDASGNLYASGSGTAANLGIVTLASARKKSSPAVIPSPSSVEASALVDQSAPPTNVVAPVTNPDRAHDQPPVQQDKTVQQLPPQPSIAAAPSAQIEQVHPDLQGSSAPAAITATPASDFGKALVLEHSKLTQITDAGGCKWVMSKSVLNDGDGSLAFDSTPSMPCPSTGFAEGSFEKLSWKVPNTYRGDNWNRVFVHASGLMFNKDLESVVKGKELSYLSPDADQALFLLGEIPSRQMKVYLAFQRGNYRVLGPFNSDPYYVAITPDESFALDPVDYKRAGKEVFQLIRNSSPSTVSVQNFYVAKSLAALFPKSGWGEDAQKIIRNRIGESRGQFYFDVKDGSNWALQREQQRLLEERRVQQHMAELHSRVLDRYEQLKAGMKDYEGKEVEALAQMAGIQVRFGSPLALQDPNSSKSVGLMMIHVVGKTDGSYDIDFPAKGRLLSNQTFEKEWYVVPAANLTPFMPLVDGRALPTFRGNLPAAPEACKQDHCADKVSFGAVLAREFGPDSGIDFNWTPDVSQQYVNTWKNASAQLQ
pBT2101_00147	core	138884	140095	403	+												MMKSIKKKHLLMASIAAAVVAIGGVTAILSSSGKKTALSYYDSFKERYYLQDVLSEGEISYSVFSGDLTVKNPEVRLAAVQTNGAEQFLQGLRGLFETAIGRSSEEGLMGWTKYQMLSTTGRNAAGVYLKADALKINHSGDSKDGEIHVQLLGMEMANPFISRRGAEVVLVSDLAADNEWAPAETASSEVKLPYSWGTNMAVRSPVTGAFIVGATGDFGTKVDLDFYIQRSDDGAGSMRFVVTHRNDGSEVGQIVREAEFASLPELDEVQTLLRNTLSSFIIGAYSSLTGQSVLLDAVSKFALQTKVEDYSVTFKGFSSIKDAFDSYQANAGKSQFDAFCQAAGLSTWQSDFGAKAREHSDSECAIARKLVEEGKFEEHYKFSEGKPLYASLFVGRSYELDAN
pBT2101_00148		140283	141398	371	+										GO:0016021	integral component of membrane	MIDAMTTETRSRTTLISVGKQLHASPQTGQDRACLVRQSDGTERLALIQLVTSKQQGSLHRGAEFFRVSFRFVGDDSDPDCQYHLDQNTVWCVIDHKDCQIVFGPTEGIEIRQPGLGIGSYLMAQLIRLIQQSEMRGNYQVQAVHLPIGAKSKVKPEDARANDARIETFLTRVGFYVSPAAGQKVIGVRRAQDLRPWWNQQKVSFLSFPSFVELAARWQREKNQSEKSVEAAQRIIEGAHLHASELQTAHAEEVASLESKIEQLEGTVRSQEEQHAAFIRELLEKQAEETQGLRRQIEEIQKMHSQIEDRVTTLNPGRPSVGDSLEARAESDTQLQRILTISLAPALMKLLWAALALSAFALGAGALTNHL
pBT2101_00149		141411	141659	82	+												MNAIDATPPDDFPEQVIMMDKDLAKRHPGKAFYLRIKVEAGIEHVDLHNAVTPREARRMAISQGYAPTHWMTDGDLRPTRFY
pBT2101_00150	core	141873	142958	361	+	cdaR		Carbohydrate diacid regulator					GO:0003677	DNA binding			MFDLDHSLAQEIADRAMAILPRNVNVMDSQGLIIGTGEAERLYTRHEGAQLVLANNRAVEIDSAAASALRGVQEGVNLPLCLDGQLIGVIGVSGEPEEVRTFAEMVRMTAEMLVAQRNDQQHQIWLQKRTEDVLSAILLSGQSAHRVIVEAQRLGLKPDLRRTVVLLELANPSDIEQVARWIQHQVADAWCVPLHASGMVWCPPRTVPPDFRERLTRAGISLSRVAIGTPNTETGSLRSEVEQLSDLMAYAQAKIPDIQWLDLAAHRIPVAVWRYRSEDGFRQLAEPYLALQQEDGNGQLRKTLKCWVEHGSDGQACAEALNIHRNSLRYRLERIADITGFDLASPKGITELYLAMILAAE
pBT2101_00151	core	143083	144228	381	+	garK		Glycerate 2-kinase	2.7.1.31;2.7.1.165		GO:0000256;GO:0031388	allantoin catabolic process;organic acid phosphorylation	GO:0008887	glycerate kinase activity			MKVVIAPDSFKESLSAELVAEAIALGVRDSAPDAEIVCVPMADGGEGTVDAVLAATRGERRFSRVRGPLGAEVQAAWGWLSESRTAVIEMAAASGIHLVAPAARDVTRASTFGTGQLVLQALNAGAQRIIMGFGGSATNDGGTGMLRALGAKFLDSAGDELKEGGLALNALRRIDLSSLDERLHKVRIDVACDVDNPLTGPKGASHVFGPQKGASPEQVLALDEALAAYADIVAEQLQDDVRDFPGAGAAGGIGFAAKAFLQAEFRPGVQLIADLSGLSLAVQGADLVITGEGKLDEQTLYGKTPAGVAVIAAAAGVPTVAIAGTLGAGYQRLRDIGIVAAFSITSGPMTLESACADAAMLLRHRAADVVQLWKVARVGVS
pBT2101_00152		144380	144634	84	-												MREPIITPEDNARYTLPMADYVQLMRASRGAPVPTCHFTAMEFHECDSDPSGRNDGYQCRHCGHTESSAEAWAKVEARNQGQTA
pBT2101_00153	core	144703	144894	63	-												MSVALSSPTPRKQRIIEIASEIVDTKVERGELDPNDERAMDAACREAVLDVKTLYDAAVEYIS
pBT2101_00154		145269	146324	351	+			prepilin-type N-terminal cleavage/methylation domain-containing protein		N_methyl superfamily	GO:0015628	protein secretion by the type II secretion system	GO:0008565	protein transporter activity	GO:0016021;GO:0015627	integral component of membrane;type II protein secretion system complex	MRTCEAGFTLLELSIVIAIMSLLAVMSVPRYLEEINDNRAKLTASETQAVIDAARTYRARNGFWPGGATCLQAIQALQDNVPPLIPGNLSVNKYNKAVSTSCTAFTFSVDQEVAQDWDGVLSNMLPGTSIVNTSTYRIRTTIGVPGSEPALDSKLSRVVTANADLNRMQTNLLLGGNNISEVNDISAASASISGNVSANTLTSQSASIAGQVNSNSAVTNYATINGTATIGSQVTYGTAAVYGETWFGGASQFDGNVVLKQGAVIANIVGENTACGILGQQARNSTGATLSCDNYRWTKPGGINGMRNCRWITGAPFATKICPANMVATGMNYNGYGSGYSDHDVYCCEVY
pBT2101_00155	core	146521	147771	416	+			Stress response protein, TerZ-and CABP1		TerD_like superfamily	GO:0006950	response to stress					MSQSLKPGENTTINQPKGQVLVAHSAGANLDVNLTAFLVTDTGKVIDDSGMVFFNAPEHASGAAAFSPPINQAGTVSHSISFDLSRLPPTISKIAITLTQDGSGGGFAEVPNLTARVIAGEQILDLAPGAFDRETGIIVLELYIRNGQAKARSVWQGFASGLAGLCGMYGVEVDEAPAAAPTPAAPPAKPVNITKSVVTLDKPGTSHKVSLEKGAAAPKAIKVSATWVDNGDGRDNDDLDLRIGILRPDGRMSIIQAPDKRGSFDADPFVFHTGDVVSASASAPGIETVEINPAISHRMGGKVALVCSVYSAVDNGAVSVASLKPRMRMEYGDQVVECAFEFKSGFFSSLIYTYVLGTIEIDGDEIRISPSGVTSKTGSEATPWLTRKGDKVELTMDGPHVFKGRPLERKGSKQYV
pBT2101_00156	core	147817	148341	174	-												MKIIGVQDLPCYRMHTPKWSVAPTSGAGAATQGGRVNRKGLEALYLSLESATAIAEFQQASAFLPPGLLISYSLSLDRVIDFTGGYNDTWAPIWQDFFCDWRKIRFNDGVEPPSWIIGDLAIEADCAGILFESVANPGGRNLVLFTDQLPVHGNIVVNDPRGDLPTDQSSWTRP
pBT2101_00157	core	148338	148733	131	-												MASKAVLELRPTNFAGLMDALKEVNRVMFSPERFLKVFSMDQQTLALRAHVHRNTVRNAPESEKVQAYIRDSVKVLRAVTDMGTDVTNAIFWFKNEPLSTFGYKTAEEVVSEGKTEQLIAFLQSWEAGAQG
pBT2101_00158		148848	149147	99	-												MMKSAALPKYRQPQLDENRTLAEQAASSPSSIRSTATVRGKAKVVPLTSPLDKTQPGFWEAVPGRNVETFLALFCAVALGVALGIPIGAWIFVSGYRLW
pBT2101_00159	core	149317	151251	644	-	helB		Putative helicase					GO:0004386;GO:0003676;GO:0008026	helicase activity;nucleic acid binding;ATP-dependent helicase activity			MPRTRLFLPLSRPQANALEARDCSSAALLAQWSIPSLAAVIAIQSLPTLAQTTDPSARLERALAGLIDAGFDLESAGQGVSFSSLVFSRFNPQLFSAGLNQLRSLSVRLLEPEDLDAEGYLTEDRKWDFEFTSRHAETLNPFTERFVDAAGKSFNLAPQQARAFRVFKSELDEDFHLQALAGTGKTFMIERLIDCLTSYRPLVLAMTKVQLDALQQRVGTGRVTGMTFSELAVRSLQLDVGRHGSRSFRLSMRRARVEMSQIANHLEFKPVGNLTPSQVASVANRTVFRYCTSRDAEIGVHHLPSLGGSYSVPQKELLVQCANRLWQETIFPSSSPLELPVRGYHRIKEVSLSSTAAVEPGFTHVIVDEAHDLPAPMAQFLDRCSIPVITLGDSCQRLDGAAVERAPHVRRREIFHSLRSGREMEAAVNTLIEQNPVVDVHPLEGSREQDTRVVFYSRPFIPEQPTTILVWSEWGMFEWFQRLANAKAQFSLLPGCEGGFRWFVLDCIGLYREGIRPTHGALFKYTSWDALRKDVSKRESAFDRIDRMLEKGYSTMDFERSLMKLDQSGKAPYKLGTVVAAKNSEVNSVMLAPELLDSSGSDRLDAARAFAAVYTGGTRARHQLFVPGHLQEWASDTAARARCS
pBT2101_00160		151400	151654	84	+												MKAGIRKLVQASAMVPLLAGGAQDNGGLEYQVFSERFHDLAATLTKHSGDGWTLKAVEVISLNCPQGVKECALVVMEREFSSKP
pBT2101_00161	core	151747	152007	86	+												MKLLALLMCMSPGLVFAGSNDCYRIKDKDSENYCLAVTSGNTSKCYSIKNKDTEKLCLAEVRGNASSCYSIRDKDTKSLCLAKVRK
pBT2101_00162		152009	152200	63	+												MDCVEDVNTCAEPSLCWWWSGHLWYVHQENAHRRPRGNVPHSLVGAGYTKQLALEELCRLVRC
pBT2101_00163		152548	153072	174	+												MRSLTLIPLLTSCIISPLCASQPFPNTQVTDGQLLARDFNRGGHSHVQKRANKLHNHAGKRQIRVHNYANEAVPFIVHGKKAFRGKHVKKDIVGNGRRFKGSPTNSFSPGQAQQRPKMLFGKAQRFVAGSPNRPLVVFRQPVYISNGNGFQEKVLIHVFDPRQRAFIARQLQDP
pBT2101_00164	core	153751	154155	134	+	kdpE		KDP operon transcriptional regulatory protein KdpE			GO:0000160	phosphorelay signal transduction system			GO:0005622	intracellular	MSKALIVDDSRTDAYVSRKCADQLFDEVKVVGTLQELLQVVPSFNPDVIFMDLYLGEWHNGLSHIRELRSGHGELSITPIIVLSSKAAEEDKRLAVEAGAAGYIVKPATLDNMRESLRRYVPGFIPKGWESVIA
pBT2101_00165	core	154152	154997	281	+	pilD	outO	Type 4 prepilin-like proteins leader peptide-processing enzyme	3.4.23.43;2.1.1.-	DiS_P_DiS superfamily	GO:0006480;GO:0009297	N-terminal protein amino acid methylation;pilus assembly	GO:0008168;GO:0004190	methyltransferase activity;aspartic-type endopeptidase activity	GO:0016021;GO:0005886	integral component of membrane;plasma membrane	MIEILQADQALFIGIVALVSLMVGSFLNVVAYRLPIMLERAWTVEAQECLGLPSSEPVDRLTLSSPSSACPNCGHKIRPWENLPVVSYIALRGKCSGCGTKISITYPAVELATALLSASLAWHYGVTPAACAAIVLLWMLIALCLIDLKVMLLPDAITLPALWIGLAANYFGVLASLHDAVAGAVVGYMTFWTIGKLFYIVRGVEGLGQGDYKLFALFGAWGGWQVLPATLLIASLTTAAVGMAIRLVRKDRYLPFGPGLIVGGVISLVFGSEINHWLLYR
pBT2101_00166	core	155128	156423	431	+	xerC_1		Tyrosine recombinase XerC			GO:0015074;GO:0006310	DNA integration;DNA recombination	GO:0003677	DNA binding			MPAPAKTPNRGVRPSPLFDTYETFLSSSAAEYVAERPAIEEFLKVFAPHIPAANDLAHARAFLKSYSGQATTFKAYRTQVERILLWSWIIAGKSILDLRRSDAERFMDFNVAPPASWIGDAVRQRFLPRGGVYEPNPGWRPFGIKISKSDRKRAKEAGEELGVSGYKMAQGSIRQVFSICSSFFEFLTQEDLAQGNPFKAIKGKSRWIRTTAKRSGGKSLTQLQWDFVIETAELMANEAPESHERTLFIVSSLFSMYLRVSDLVGNQLWTPTMGSFVKEDETWWYEVVGKGNVEARIAVKPDYLKYLKRYRQSRNLTPLPLKGEQAPLLTKLNGAPGLSDRQVRNIVQEVFDRALKRMHEEGRSDCEVDDLRVATLHWLRHTGATFDAPHRDAKNLQADLRHKSMSTTQDIYYNSLDDQRAAEVEGLTVKR
pBT2101_00167	core	158543	159634	363	+												MTELKLTPEEVRQVAVDDRRFKLQTKFDLESGQGVLPFTNERFFEQSNPIVRSALFSAGKIPKGLFFQEWTEIFSLGSGSIWYRGPALSTDHELVLARIMVLARGRSLTQSVKVKQADVCRWLKLDDSGANFKKARRILDDLAGGELRISSKPALKRLYNLLTRPPLGLPDRDFFLEYIKNRYGDQIKEIAAAIESDDTVVDISMRFLTNQAKNHKTGRLLLNLDPIAAIFFDGVNTTLVPFEIMDQLDRFGTKLLPFIASHRDGVWPIGLEKYHEFSGSKSEYQKVKRRVKSDLKKRFEDWQSKAWIEPGWDISRNDDGDEIVRGLKIGAKVRIRSELEILTAVGDDLEDAEDIDAAEAESA
pBT2101_00168	core	159666	160871	401	-										GO:0016021	integral component of membrane	MQLRAAASGLLLALLAGQTLAASFDCSKASSFPEKEICRDGYLSGLDDWLAKSYKTALEVNPAQYEAVRQSQREWLDTRDACTDQKCLDKTIGARIQALDQYVTAERGKSASALAQAQLIKHQEEEAIRQRQTEERLAIEEAARQTQIENQRQQAIIELQQRAQAAQAIESQRVIEHQQALAQIPQYQPPQQVAQASSAPSFSPSYRAPEKSLWQQFKSSPAWKYMLLAGALLTAWAMWRHHQGQATIYNDYTDAAITNLLPAAGVVLAFLMNWLELPRQLAMVAGLTGFMLALMFAVYASVRTNQGWLSISLSLIAKMTLVSVFYAVLGALVASLFVSTKYKGESQARANARNRREKKETMAMIAALTTAYTFLSAWLCRRQEFIPVSECLAFDSTASVA
pBT2101_00169		161005	162039	344	-	smc		Chromosome partition protein Smc									MSRVGITKEEVRQAIAQLRNQGSPVTVRSIQAITGGSYSTVQKFWKDLRDEEIEMLGDGGRIQTELQALVLALHDKMKENSERIVREGEQRCEAQIKEMEEVLDGERVVHQATVDQLAKTEGTLADRERLLGELTERLNSANIELGRMAQELADTQRNLEVEKRSTSKLTHDLQAERDAHEHYLAALNEQRRQEQATFDNALTALREDNRTLSADNIQLRGEILSLNKQLSGMTSQLTDLQAQNRKLTLEADSAKDKLQVTEQSLMNLRIELATVKTQHSEAERQLESAIKERRETEERLVEAKASARTQNSEVRRLSAQLEGMKTELSSRAKSAEERGAEGNT
pBT2101_00170		162453	162824	123	+												MKGPVATVELWEKGRCVFSHGVSKGLLQAAVDENCFLLLVGGDGAPELGKHAVVPLENLLKRLRSQGGLQLASEQSAEDRSPYVRLGWVIALFEWACKDFPLAEIRYIHNPGFKLPERSVGLE
pBT2101_00171		162867	163121	84	+												MTIRRERQATPMCGTLRRLDVAWKRGNGEPYFAEAYCVAEDLGDTSPESIESQRLLLCSTFRVDPKTGDALSVEETTQVARSAH
pBT2101_00172		163218	163832	204	+												MEIVHATRPDGSTVQLSADGAEIGMTDSDQKLLHLLPRLLLDDSSSEAMSRDQVVLEVISDVDGLLPAEGVVIRQPYPNSSYLVGGSVRNRNGWCVPAANLPERFEVEFRWTFLSLLSDGSDWVVRHFIQLELEQGPFRTYTMAVSNWPNGRASIPNMYRYATAFLKSSQVLEQHRKGRPTLNVGNLRDGMLRGSEKKVAHRAR
pBT2101_00173		163916	164260	114	-												MPRPFVIDKAPSNIREMLIGRASDCPGLSLDDHVSWLAEQGVKTSRSAVHRFLKAKRRPAGLSPAQISDQQQDERSIRLGCLMVAANYALPGDKISLLKTAEELLDWVGEDPAE
pBT2101_00174		165052	165228	58	+												MFARVDGHLDLKRTVGFLRTVRNGKLVTVTGNRHTSQAILVTVTTDEGPLPHVYWAGR
pBT2101_00177		166517	166717	66	+												MAKSHAPAPSAIADRIAAHRAMALAALRADSSLSSRMSRYNHHMNCARSLELILGLARGLRTGGGK
pBT2101_00178		166714	167367	217	+												MTATVIRSVTILGTCLDIIRAQGRLWVAARDLAQVLRYKSESTIRQAYYRHRKHEALEGHVIKAIVGGYAGSPCRLFDEVAVMFFCQRRDRQCAIELMRWIEAGGMRLDQQPPLPGVQEIIPEEIELADAPEPPPTATSYLVPSVVDVLQQRLAKDKAYCRDLVKTMVRYCGPDEVDDLTAMIEARISSYLEAHNCPGLNAARYDLYRKYWLQGGEK
pBT2101_00179		167364	167594	76	+												MSVIKNSGADGASKPMRNMTIISFPDEVARTSQARQEFEMELSVLDCMLYALTTQVEKVRRQYKALSAPPKRSRRK
pBT2101_00180		167768	168421	217	+								GO:0003677	DNA binding			MTVLNPILQIERTELLLEIERGVALLLFERHGLDKAKAEDIARHYVEELAFMYAGENFTIPMDYIYRRAMIAQVLLKEFDGTNFVKLSRKFRVRVNTVYDIIKRFKRRANITPERTEFMRTCVESIANLMVRKHNFSQPEAEKIGNEVADFIADEFGGIQLVLPWDYSLKTAHLHVELLREFDGSNVQALAEKYQLPVDEIQRALDRYRNLPLRASA
pBT2101_00181		168615	169058	147	+												MSFAIQQAAEFYIPIPAKLKEPIRLLPSGNFVSVGGRGGRKQDFYLNDASGKALADQATAQPLPFKVSLGIDNEGDTPAAGWFKQLVWRADGLYVLDLVLAKRGVSAVVNDEYRYFSPVFYADTNIPRQLIGLLITNDPSLRSRKYG
pBT2101_00182		169263	169730	155	+			Mor transcription activator family protein					GO:0003677	DNA binding			MPIMRCSRCSARSGVRPFSPAGHIFTASKILGCFDPANIDAGIHALVGDEMAKSKRAEVRRNEFLADVADLTMRIMKRYGLDDSQAQAAADNVADDLAESWGGQYITVPKDINYRSAKRRQAIVEAFDGSNHSELAAEFGLSVNYIYKILKGAQV
pBT2101_00183		169760	170425	221	+												MFGINFNAAEEAAKSLRTATADLRSQRSKLQALKDSLHAQREALYLQALSKADAKLFLFDYIDAWAEQYLARGVLDDLFQMIAAPNRDKTFAEANNLTVPYLCLRDVETVLYSGEMPKGQSIFKAFPLPIFGDGIAMMNASHIGAACFFFGDLVKAKLEQYFDAKYPEPNPDVVGAPMAERRALIQELDRQIGELDSGINQIDAKLRQLGVREPRRLLGGE
pBT2101_00184		170425	171075	216	+												MSLAVLRISSQLPKAFRIIPVGRFHAHDGREGGHWYLMPERGRQIAALANQNSQGLLIDFEHESLKKADAPEAGRATVLEWRDDGLYVADASWTAEAKAQIASGKKRFISPVFRFNGATGEVLALESIALTGDPALLGLTDLSQVAVASAQRQSGEDASGSGMTARDREVFEHVFGTSPEALAALHAEKPDTPPEGVTAEDWANLRHVFGDALNNR
pBT2101_00185		171206	171451	81	+												MGDVNSSAEKIRLETSALPAMLRNLGVCFFLSATLKNDMTFNLIDDPERIAAAYTPIAGQEAFTVMLSRDPARWRSVLGIS
pBT2101_00186		171535	172275	246	+												MLGVTFREEMRIPPIPYEQATSIHLYQKQQLHEVVQLTDFSLLNDEHKANGALEMPARVFLDAISLAAKVPYKRPEVPSATPGSSEDCLGQLESHPALQLLSDWWNAHRIPVAGELPAAMVMPYIRVQNDNSYWCGYRETPNSTIEGMNCVSSSCATCGDTVLLHFMASVKHSEFPDGFLDVRCLDGSEWVEVEATREQMARGEYDEAYYCLAALAEFSNNFPAAYRRLLQDSFEAPSSNLETERE
pBT2101_00187		172303	172476	57	-												MYEDHQLICRKCSEPFTIREFCPNALGDLDRWPLECPHCGETTVEKSAGYLEVIQDQ
pBT2101_00188		172606	173244	212	+						GO:0016117	carotenoid biosynthetic process	GO:0004519;GO:0016787;GO:0016491	endonuclease activity;hydrolase activity;oxidoreductase activity	GO:0005840	ribosome	MCSHYEAPETERLIAGYGVAPEGQFKIDLWPCYEGPFIRLRNDESAEEEVPELEAVVGQFGLLPFWAKARSLGRNTYNARTETVATKPTYRIAWREAKHCIIPAAAIYEPDWRTGKSVPTRISRTDGGIMSIAGLWERWKTPDGELHSYTMLTVNADDHALMQNFHKPGSEKRMVVILPNGLIQDWLRAPAERSMDFMRQYPADRLQAEARA
pBT2101_00189		173241	173345	34	+												MSILSRNRSAGCFQTLNGAFAYTRDALNKKLLTK
pBT2101_00190		173414	173542	42	+												MLADSFMGMSAALQNTSALTLLLKHSVIQRALASMNEVDVSQ
pBT2101_00191		173617	174051	144	+	relA		GTP pyrophosphokinase	2.7.6.5;3.1.7.2				GO:0008728;GO:0008893;GO:0016787;GO:0016301	GTP diphosphokinase activity;guanosine-3',5'-bis(diphosphate) 3'-diphosphatase activity;hydrolase activity;kinase activity			MVLIEMALQRALSAYMGKVDKAGMPYILHPLRLMARFTDPFEQAVSLLHDVIEDSDTTAEDLLNEGFPENVVEAVVLLSRRRGESYEVFIERICPHPLARKIKLADIEDNLNVLRLASLGEPDLRRVSKYHQAWRRLQNFEAGQ
pBT2101_00192		174101	174517	138	-			XRE family transcriptional regulator					GO:0043565	sequence-specific DNA binding			MQSRSCEDIHTRSGQGKIGANSVYKRKTTIVGIPKNPAFRVSSWDSLIHFRNHNVAFGRALRNLRKTAKLTQEHLGFEAGLDRTYISVLERGERSPTLDTMVSLSEVFGLSISELASHIQSQLDEMRDNQDSSGALDQ
pBT2101_00193		174611	174967	118	+												MNNDYLKRVSQWIVGEDTGLSAIAIWSSMMGVQPEDGFCTPSDPSDLGRCLRLLELVPEWKARISEMAIHGREWAALVSHWEELHQLMDDEVGIDWSKGNSALRTYERMKAIQGHHRT
pBT2101_00194		175093	176373	426	+	pvuIIM		Modification methylase PvuII	2.1.1.113		GO:0006306	DNA methylation	GO:0015667;GO:0008170;GO:0003677	site-specific DNA-methyltransferase (cytosine-N4-specific) activity;N-methyltransferase activity;DNA binding			MRTTRLKHKVSAPGQGELFAVDQIAGIYKANPDKPLTNTALYEIVTNHLGVSTEALNELAPVGESGQKHSLVRRAIRWTQQSLKQMGIIERVNGERGVWRLTEDAKRDLNPAKSGVKVLGFRTDLGLAIWGPSADIFKRLTVPVVLALQSPPYPLRKERAYGNPDEREIVDFICATLEPVVEALAEEGSLVLNVSQDCFLPGLPARSTYVERLVLEVCDRFGLYLMDRLIWQNPAKAPGPVQWASKSRQQLNVGYEPVLWFAKNPLKCKSNNNRVLQPHSERHLRLIQNGGEKRHTNYGDGAYRLRPGSFSNETAGSIPKNVITRGHRCTYGTQHRKAAEALGLPTHGAPMPFSIPEFLIQFLTEEGDLVVDAWAGRNMTSLAAELLGRTWMSGELMLQHIRTGAELFRGRPGFWLNPQIAAAFGR
pBT2101_00195		176529	177476	315	+												MRDTWAKVLRFSLDCLGHPASLGHMLQQNRDLRFDIPGQPCSIASSEVVRWHEWGKGSYLTGNWRAPGELLGWKAVGTEFCSYHHTIDALANVGYTEIVESWECEIQDVQGLCASKSELRDFESLDAMAVARTQYLVGQITHANLEKSLGWYEIRILHRDSTDDFFACHQWDGRVFLMNSGGSHHFVAGRYLAARLEVPVPLKGLLRVHRLSQAAVSQLVGEYEVFALSDDSEAFQRFFDAMREYRAGFLWSPLPRHLDGRAVFLPRGDARAMRIVPLMRAAGHFDLGAHLLELSARPVRLPHIASARRQMEPVE
pBT2101_00196		177480	177779	99	+												MDSQTPTWREFRPSSWTRRDMAGAAQPHDENDQPEADYWLAWPPYITGDKSDIGHPSKVMRRRFRSREAAMSYADRTWPIDPNSTWPTSPYRPQAREDS
pBT2101_00197		177776	178378	200	+												MNTFAVDAESLIAVAIPEQVVTSSLSPIIEIHTAGLNDLPYPLSTATLWVACCESWPHADPDWEGLYFINLAIQADHMFSQVGPDNQFLTLDVRPGTVFLTNPLALHWLQPSDKQLNRIAEGLQERRNGYIGLQWEVAYHEIDAKVLWLKEELVKLGNVEQLGCDIAPLLIQPEADYVQPPPGHDFVIGPEVRALPRRKS
pBT2101_00198		178461	179243	260	+			Type I restriction endonuclease subunit M			GO:0006306	DNA methylation	GO:0004519;GO:0003677;GO:0008170	endonuclease activity;DNA binding;N-methyltransferase activity			MSPAKQHTDNLAKLIHSVGYHPPREVFQDFCEMAAVALSNAVDVLHRETREAQYMRLIQRYKPKDQHLFRAMLDELQQALEKDPSDILGRLFMEVGGSNSRSGQFFTPESISQVLTDLTLADTGHVQSLIEERGFITLSEPSCGAGAMVIAFALRLRELGINYQQHLHATLVDIDCRAVHMAYLQLSLLHIPAVVVHGDTLTLKQHSSWYTLAHAMGLFGIKLRRGFSLDSARGRELIGNQSGHEDADSLHERRMAMAIG
pBT2101_00199		179364	180092	242	+	tolA		Protein TolA			GO:0006810	transport			GO:0016021	integral component of membrane	MNEKQNALMAVAVGAVVLAFSAGGFFIALDAKKTADQYAREVDQLKQEIADLQGRAGEADAKIEGVVRLVKEVVELARSPAAAGKDGNGKPLPSEHASPLGATTGEAKSDPGSTTPSIGTGVSGPKTKALAELLDNEQKVDGPVTPDKVDSLLVERISSNWHRPASAKDGMQVTIEIEMDRKGVIKQVRVHQSSGNKAFDTSAVKAIQDVKAIPEIASLPTDVYQSLYKNRKVLFTPESLGK
pBT2101_00200		180150	180944	264	+												MRRLTQHTDDPAEQVPLDLSEDQRAAIKATVKKAQQSLAILPFLLEQSTVPGLTRAQARMAMETTEFELATLGRSLGVDTEAGTTIEQRFGELRQANMRIRDLEALLGQQMPAEAIQPALGNLARQLRDWWRLEGLGHTSEIQFGEYSLQVRFSLQSFSARPLIAGAEHLSHAERKALWLADLERRGFVLHDDDGKGVTDCPASRDALRALFAQRFPGTHKIAQFVSREGDHASKLVSVEVYVYDLAQILTLPVPPPKTQDVDA
pBT2101_00201		180978	181451	157	+			Transposase					GO:0003676;GO:0004518	nucleic acid binding;nuclease activity			MPSPEHDKLTAMGARWFKKNGFPVVTTEIWAAGSRERPDVLGFRSMCSGVIEVKVSLSDFRADRLKPERVSGGLGNYRFYLCPEGLIRPEDLPARWGLLYAKGRSVVPVVSPPGNLWPGVPRNALEEDLAAEWLPFLHRPDLDAERAALFSIARRLS
pBT2101_00202		181507	182775	422	+	clsB		Cardiolipin synthase B	2.7.8.-				GO:0003824	catalytic activity			MADSSIFTNSPGQDQVLRPFQRLISTASHIRLAAPYFTRPGEILEAAERGAKIDLLVGLNPATNPAALRQALEADNCSIRYFTDGFHAKIFLFDGVAMLGSANLTDGGLVSNREAVVLLDQPGDEERIRDLEALFAVLWDSAEVLTRQVYLKFKDAWEKASRMDSRDAPFQSLADVEPPTVLAGSGHKTAQQHYLSDLRKTIYEQYLPAFEEVAAILREQGTRRPEFNALAWGPEVNRFLNWVRLEHAPGDAAWQDAPIRRPQDRKPQIQTLALEWLSTATPRIPEGYFEMLETLHAVMESPESIRASSKEQIAAALMCVHAFSEQLRFTLGGAEALPAKFWEGNREDLGRVQDTLIYLIHGHEEFAARIGSVLYDPKYKLASFGRFCALELVGTLNPEQVPPINGRMAKALRFLGFDVRAT
pBT2101_00203		182916	184496	526	+												MSLLLGPILHFRGIHNDLYQVSALVVLDKGDPKPKPEPTNCAVDKVTRIASIPFGSPTQDVWRVDLSTSQKAARSQQCSCSVSGGRASFFVPALGESPRVAYGSCNGFSADKYRKKVKDRQNERWFDMAARHKIKGKEFHVLVMGGDQVYTDDLMVIPGEMKDWADLWHSKQVAAKWSRKLEKQVDEYFTQLYVQRWNQAGPREMLQSIPYVAMWDDHDITDGWGSYPQDLHECDVYQNLFRLATRYYRLFQQQLAEDEVHPSAVPNQSPQAKGFSLAYSGLGEVAFLVPDLRSERHPDLQIAGGFSPTQIASEYTWDAIFAWLDQLDTSQHKHLIVYSSLPVAYLDLNAAEVALNALPGQWELEDDLRDHWRSKPHRDERQRLIKRLLNFSAKGTRVTIVSGDVHVAAAAVIESSLPQHGNGAGAIFQLVSTGIVHTPPPAVAVYFMEKFGAGEEVIEYGVKARMLPIGFKGHYLVPERNWLSLEPDGKGRIWANWHVEGHDHLLTQVIDPVVLPTVLQPVVVNQ
pBT2101_00204		184503	184799	98	-										GO:0016021	integral component of membrane	MRHGDKLKSFKTGVVIPLLILGLIAIWNMDRLAAMFFEAENATVRLRNCASAECELHGTLRIEPMSGDYLLTSAEGRVTRFPQSSLASARWPAQIVAE
pBT2101_00205		184801	185226	141	-												MKRAIVLSLVLTSVAGCDPLTEMATNVSQAFIAQYPDLQKPISLVFVPGYKVMIGGKATPITGEDTCPPQDGVMAKLFGPNPDEGSNRCVEVSPTATEVHVKFPDVAAGGCLKEEKWSVLRDGDRVALRRPNGDFVIPEKP
pBT2101_00206		185422	185805	127	+												MTDFTSGFNTTNLKVLRGLINSALANLHPEINIEAGKITYDPQGTCTIKVEATVKGAKSKAQTELEQAANLYGYDVSQTKPHTSLGPCKLVGFNSRARKSPWIVECPKGRYKLEDDVVERMWGQSKQ
pBT2101_00207		185904	186959	351	+	xerC_2		Tyrosine recombinase XerC			GO:0015074;GO:0006310	DNA integration;DNA recombination	GO:0009009;GO:0003677	site-specific recombinase activity;DNA binding			MSKRPDSDNADIKMMAMDFELKSALIDSAAGSPNTDKAYRQAREHFKSNGGLLPATEEMVDRYVRTFAGELSVNTLQLRVAAIAKWHQEFGFPDPTKGKVKRTMKGIRALFNKAPKKALPIAIENLRKMIDYLDTAERAAISAGDFAKQLAASRNRALVLIGFWRAFRSDELSRIEAHNITVIPDRDMRIFLRKTKHDRDALGQEFIVPALIELCPVRAYTHWLEDSGIHYGPVFRPITRWGRMADEGLSSSAIGPILRRVAEAAGVEQRYTSHSFRHGFANWAIDEGWDLISMMRYVGWKSVQNAQGYVQPKFNFGKLAIGQPASLSAPRWEPGHGEVFPGIVERLEDDE
pBT2101_00208		187247	187750	167	+												METHLDQAEEGRSMYEIGPAATTGGRVRRTRRGTPGRRRKQDRETFDFDGCSGLSVFGVTTALTMRTGPALHYISDVLESLSDEAEVCSHVVDSLRKIPDLVPYLTEIRRRCLLRNEHTHTLLLRATFLPHSIRVRVRASTELAAKQAAHIALVSKVCRDTLEQYRE
pBT2101_00209		187985	188488	167	-										GO:0016021	integral component of membrane	MLKKVKDQIAVQWGRLTDWLDVLERRWKSYWLKKVASAAAFAMVAGFTLLALYGPAVSLSYLVTAGGLLLVALSLLVRFKFLQDLATLAGVVLAAWWYVQSLPGVFNPVQQVFFDAEPESSGFYVLPQVNKDKLTFVEACKFESATSTMSCKVRVVPKVENRKADNS
pBT2101_00210		188521	188817	98	-												MQQQIIIQPEGSELIYEVLVSHDGGTVWVNCSDGNSVGRFSKHAGIDLHRTIAEQMAGEGQCLDCTHEPAGPEEWERFCGGLTQHFNVTLPPDLIRFP
pBT2101_00211		188843	189688	281	-			Alpha/beta hydrolase family protein			GO:0006629	lipid metabolic process	GO:0016787	hydrolase activity			MYSALNRIILAAGALLAISGCASNVNLKEISSGSSLHPEVLPSPTYNIQALVPAGTRYRTLRVYIEGDGHAWATRTQPSTDPTPHTSLMAQFAADDPAPAAYLARPCQFVVTGACKPALWTAERFGRASVDAMNSALNNLKSRYRTESFELVGYSGGAAIALILAGERDDVGQVQTIAGNVDPVTWTKLKNITPLLGSLSPLEYSARLAGIPQRHLIGQNDEVVPAEVVRAYSLQVQAKCLSSIVVPGASHDRGYADAWRAVRDLPFNCDMSGSPRSSMAE
pBT2101_00212		189767	192355	862	-	ompB		Outer membrane protein B							GO:0019867	outer membrane	MNKSTLRKTLLAASIAASTHVYAVSGVTDLTQDVSGDTEVALSLSEHGNVTLTGNAQRIEGEDGVGFEGVKINGNLVNNANITARGSAVDGLDLDISDDQNATRTEITGDIINNGNIDLTGAGAVGIVMDGVRANSLINNGNIDVLDDPDGVETDKARGIEIGNTKLAGDVINSGNIVATGESAKGITAFSNGADVNNQTKIGADVENKGNISVSGDNSIGIELDDVQFGHDILNSGGITANGANAIGITVDDTNYNAIVNTGLIIARGADSRGILVMDSTGPNSDLGNNGIVNSGNIVADGIAIQIGNRPGNGSGTDHFIITQNGGLIQGGEKSIDGNMQTILRFNGGTIAGDIEGLDSMQVNGNANFIGGEIEADDVQIKGGQLNLSNLHTDLTGNLSIASGAALQVRLSDSTNVNTPVVSVDGTASFAAGSKLNVTANPGDFTGTRQGTAYTLVSADDIQNSGLEVKSSSALLQVKSYEIGEQLVTAVVTGKTGDAAQDILKGQGSSRNALNAITPFVDSVMGNMSSDDQVFQAFANASEAELAKLAEQLAPQVNGGATQAAMGTQSLVSNAINSRLGSSSGMSSGDVLQETGVWIKALHSDADQDRRNQIEGFSADTDGIIIGADGKLNEQTTLGLAYSYAISDVDSDDGNSTDVKSQALIAYGSWKQGPVFVDASLTFGKNDNESKRHIAGTTAKGDYDSDLFGLNVLGGYGFNVGDGYIVEPRAALRYSNLKIDGYTEKGSSAALSVDGQRIEVAELGAGVRFAKDFNVGNGTLKPEVTLMTYHDFAADQADTTSAFVLGGNAFVSNAAKPTRNSYEAGVGAEYSVGAMTFGASYNYLRKADFNADTFSLKARYDF
pBT2101_00213		192659	193621	320	-			DNA-binding protein					GO:0003677	DNA binding	GO:0016021	integral component of membrane	MYLMAKNWLGRTRKVSVWMWALVCLVLLTVFQVRTHHLDDRLYFWIKTHWHTDDWQERSVWLPGYRVELDAKAVPGVDNNLSGLTFDPDLNLLWAVTNGPNELLALSRDGDVERRYSLDGFHDVEAVSYAGNGQLVIAEERRQSLVIVDIPIDEYGKLSPDRPLSLDQYSALTLALGKEDNKGLEGLAYDLKGDRLFVTKERDPRQLLEVSGLRASLEGGVSLHVRDMSNLVKDKVFATDLSSVVFDQQSGHLILLSDESKLLIEMTDEGKVVSFRSLARGFAGLLKGIPQAEGVTIDDEGYLYVVSEPNLFYRFTRETD
pBT2101_00214		193667	194026	119	-	dksA_1		RNA polymerase-binding transcription factor DksA					GO:0008270	zinc ion binding			MSLDDALDLAHFKTLLEQRAAELDRLLGDAESRSQSVELDQSKVGRLSRMDALQQQAMNDAIRSRARHERVRLQLALKRWHEGDYGWCNQCGELIASGRLEFDPATPLCITCASRAESG
pBT2101_00215		194026	194769	247	-						GO:0006950	response to stress	GO:0016651	oxidoreductase activity, acting on NAD(P)H			MLDQRQYPVAADLSGNIGLGSREHLLDELASLDEQRGKLALEQGRIMLAAAKERAVNDGVRAPESKQRHGDLLESLQELQSETRLLVIGRQGESSGGLSQHVGSQLESVIRIMHRPILVTPANFQKPKSAMLAFDGGATTRKGVEMLAASPLLKGLPIHLVMVGPVNDEASAQLDWAQKVLINAGFTVRAETRSGEIERTLHAYQKEHGIDLLVMGAYGHSRIRQFLVGSTTTSMLRTTTSPLLLLR
pBT2101_00216		194974	195276	100	-	strB_1	APH(6)-Id	streptomycin 3''-phosphotransferase	2.7.1.87	PKc_like superfamily;Also known as APH(6)-Id in card (cov=39.98;iden=99.10;acc=AF024602:3156-3993;nucl_level)	GO:0006468;GO:0019748	protein phosphorylation;secondary metabolic process	GO:0016301;GO:0016773;GO:0050299	kinase activity;phosphotransferase activity, alcohol group as acceptor;streptomycin 3''-kinase activity			MFSSRGWLVIDPVGLVGEVGFGAANMFYDPADRDDLCLDPRRIAQMADAFSRALDVDPRRLLDQAYAYGCLSAAWNADGEEEQRDLAIAAAIKQVRQTSY
pBT2101_00217		195359	196123	254	-	tnpA_1		Transposase		DDE_Tnp_IS240 superfamily	GO:0015074;GO:0032784	DNA integration;regulation of DNA-templated transcription, elongation	GO:0003676	nucleic acid binding			MTDFKWRHFQGDVILWAVRWYCRYPISYRDLEEMLAERGISVDHTTIYRWVQCYAPEMEKRLRWFWRRGFDPSWRLDETYVKVRGKWTYLYRAVDKRGDTIDFYLSPTRSAKAAKRFLGKALRGLKHWEKPATLNTDKAPSYGAAITELKREGKLDRETAHRQVKYLNNVIEADHGKLKILIKPVRGFKSIPTAYATIKGFEVMRALRKGQARPWCLQPGIRGEVRLVERAFGIGPSALTEAMGMLNHHFAAAA
pBT2101_00218		196152	196766	204	+	hin		recombinase family protein		Ser_Recombinase superfamily			GO:0000150;GO:0003677	recombinase activity;DNA binding			MLKLHDFCNRARELIRERTQAGLSAARARGRIGGRPKGLPAKAEATSMAAETLYREGRLSVSAIGEKLHISKSTLYSYLRHRGVEIGAHQKSAQPRGQQRNVASPAEPAAEQVATVTLRLAVVNNSKFVRGRKRAKENIERYCLEPYSMKRLESGNYELAIPYRSDDELDKTVHDLLTEISQEADMRNCFIEADAWEEGSERRW
pBT2101_00219		196860	197180	106	-												MAPAAESSVMESDQEKGQVDPDRVGDRAEHVEQSQDHPVRAHRIGVVDDYLVEACLPVQKNGRNASCLFIIVDADSGPHFGKWSSGQVDIGAEDLAPERRRKVFST
pBT2101_00220		197286	197993	235	-												MMTDPGPEQASANIREQLESPYTRIRYAGEKALHRLLPIAQGDGIQDQVVRSLLLGCYNGQDYPIDPASLRVLKRSVMEDCIALLLMDSAPAMEVHQYIENGSSVFNGMAERWQPPSRIQMQIPTSEDETSEDLRTLGKKSLQHLIAVAQGFSGQCRHIARFLVGCYDGCRYPFDLTRFRCIDHDLFLECIAVIRLLYETRHGIDKNILEGASVFNRLIQDWSIEPYSADSEAVR
pBT2101_00221		198165	199025	286	+			prepilin-type N-terminal cleavage/methylation domain-containing protein		N_methyl superfamily	GO:0015628	protein secretion by the type II secretion system	GO:0008565	protein transporter activity	GO:0015627;GO:0016021	type II protein secretion system complex;integral component of membrane	MGRECQQGFTLMELAIVLAITAMLAAAAVPNYMTRVNQKRADTTVQDTQAIIDAARAYRSEKGSWPGDATCSNAIQALGATTPPMLAGVSNINRYNYPITTSCTQYTFSVDQNTTQDWDGVVVNGLPGSQIINSSTYQIRTTVGVPGTEPALDGKLSRLASANAEMNRMRTNLLMGNNDINEVNAVNAQTLNAAGAVNAQTVAATGNISTAGYVEFTGTAAEGGGCAKAGLVATTSTGAQLTCQGGKWVKSVIWSPAIVSTGQSCASFPKGSLAFDSAGNLYVCKP
pBT2101_00222		199009	199995	328	+												MFANLKAVAAAFILAAVTTTVSADSWKPIRSGASSSGWQKVVCDRSGNGWRSCNMGLTIVIQATPGSLAALGEKATLVATVQDYDGNNAGRGVVINWTTSDGGLSAATTTTDANGQTSVVLTSSKTIGGATVSATSPAEGGTGQINVPFTDKWVSTSAMYSAWQDSGAPYSCSAWSPDASTINQGTAFTQSAVCYQNQIAYQQNREVSLVTGQLRNVGGVIPLYQTIQAARSQQAVGTKQSTPSCAWSSFTKNGVYATGWDHGVSNTGGPKQGYRLFLGQYIGEVTNATDSFAYNGRIYTIGKFRQSTCLGKNCASSREEYEACSVPQ
pBT2101_00223		200024	200563	179	-												MGRRNVVFREGWSGLILLAGVALLAPEAANAGKIGQALGSAAGSVGGTAVGGVSAEATRQALAAKGMTEDDFFQMLFARGIPRAKQDLPKMVDAETEFYDVTGSGREWGYWYRFRRYASRDLDPAAVKKALGPEIISKVCGTPNMVSPFMEMGGTYRYNYVGRDGQLIMSIRVSRQDCN
pBT2101_00224		200830	201258	142	+												MDCFTSPGRRLSSLALAQQRLKITGFQSPAEDHLLFPPSLDAAVGWGAPNIWLWLVDTDDLVGVGVHRNDVLVVDRALEPSPGNVVIVVANHEHHLALVERVALERLHLARVGADGRHREILADEEQVELWGVISMLLRSML
pBT2101_00225		201219	201575	118	+	dinB_1		DNA polymerase IV	2.7.7.7;3.4.21.-		GO:0000012;GO:0006281;GO:0006974;GO:0009650	single strand break repair;DNA repair;cellular response to DNA damage stimulus;UV protection	GO:0003684;GO:0003887;GO:0016740	damaged DNA binding;DNA-directed DNA polymerase activity;transferase activity			MGSNQHAAQEHAVSVFALVDCNSFYCSCERIFRPDLAQKPVVVLSNNDGCIIARSREAKALGLKMGDPYFKVKRFLDQRGVTAFSSNYALYADVSNRVMRTISTLVASIEVYSGRMLV
pBT2101_00226		201586	202515	309	+	dinB_2		DNA polymerase IV	2.7.7.7;3.4.21.-		GO:0000012;GO:0006281;GO:0006974;GO:0009432;GO:0009650	single strand break repair;DNA repair;cellular response to DNA damage stimulus;SOS response;UV protection	GO:0003684;GO:0003887;GO:0016740	damaged DNA binding;DNA-directed DNA polymerase activity;transferase activity	GO:0019038	provirus	MPGDLEQLGRDIQARVRQWVNIPVGVGIGPTKTLAKLAQWAGKNWPATGGVVNLMDPQRQQKLLKLAPVGEVWGVGRKLSSQLETLGIKTAFDLASADPRHIGRMFSKVLERTARELRGEQWLKMHDDPDPKKEIVSSKMFGRRVYLLEELRQAAAAYTTRAAEKLREQGSVCSELVVSVQTSQFADPADRYWNGARMLLPTPTADTRDLIQAANQGLHGIYRAGFAYSKCTIQLCRLSQLEGLTHDMFAPQPRRNVDRLMATMDLVNERFGRGALRVASIPVEAGWAMRREMLSPSYTTSWRELPRAR
pBT2101_00227	core	202820	203221	133	+												MPQQTPTPMIDRSQVEQNRYLDYCLKHKVEISIILISGTHFIGFVLDHDRKGLLLGGKREDKPARYISKGYIALIRPNKDEELELFLEYRGMGTFLQRKRQNQALKKLKARGSQGGKAGVPTPKKLSLRPAID
pBT2101_00228		203246	206182	978	-												MLSSATISVDDLQARALAADEAAKQEFRNKVLSYANDYRFALKEASRLLGVSAGFLRNYAARNNIEFSDPDLRTKEESKSIFRQYEEIRLSREPKRVEPRKPLLKPDELQLPPQLDLLSKKAHWERQNKFLERVQELAKTMTMKEVSKLVGVSLRFLKNFSYEHDIEFVGSKARPVNEALSPVFIAEEPPCPKLIQFLSRPMPRATDIYEDEITESEEVPYTELVDSLAIVEAVTAPESSECTTATEAQVEVVQDQSVGGNSEFDRYSPKAPALRSDTDLNILTLPHNRADETISTSASVDQLTAAGASPGINGERLLGNLPLPATFVNQRSQGAAWTAWYGSAKAVASVFEQICKAKISALGDTRMLMRVPPHAALTSLFISPQCFTAIVDAFPADEAANLFPASRLEANLKHLLGAEVGEIRSLSNEGSAAEVARAVESVWPWTSRLHDHGGFSRHNCVTLLTIGALLKAFHRPNLASTDGFRIDMAITTLLSLLPDPLDRLIATSSTRVRQIGYAGLAGVEVADEAGAGEFWQAVGTETFIACVNEVKRRAPKIESGLTRVSSSELKVFELERTLLAARPDSQVLHEIYSDFVSNTGSPNWNSLLDSLESYSATTEIPLDAKVFTRDLFNKPIQKLPTPTLEAVQILRKAICTSLLQEEPLAFQQRAERQMDAVQKVQSQIKDLGDNLTAANMLKLADLAEQGRTQILASREWFESEIKTYAAEVQHWREFFADWQRLAAPAEQLKEKAKSKDKEQPVQVVEPVPESDVVKELRSELADAEDRNQHLEQELKVAKSEAHRLRQAVDARPLPTQQFAPEVEPSLLRRIATRKGITPVDVLAYLQVTSGDRVEILESAWKSAKASEKFAYSERMLDLLDTLVNPYFDSLAAGNPDSVSRELLGGAYVAKESDATSNCGKMRAQREFSYQGQRMYFERHLRVGSGIGNQVCMRIYFQIIDSKIVIAYAGEHLEIASTN
pBT2101_00229		206540	209506	988	-	tnpA_2		Transposase TnpA		DDE_Tnp_Tn3 superfamily	GO:0006313	transposition, DNA-mediated	GO:0003677;GO:0004803	DNA binding;transposase activity			MPRRSILSATERDTLLALPESQDDLIRYYTFNDSDLSLIRQRRGDANRLGFAVQLSLLRYPGYALGTDSEPPEPVIQWVAKQVQADPASWLKYGERDVTRREHAQELRTYLQLAPFGLSDFRALVRELTELAQQTDKGLLLAGQALESLRQKRRILPALSVIDRACSEAIARANRRVYRALVEPLTDSHRAKLDELLKLKAGSSITWLTWLRQAPLKPNSRHMLEHIERLKTFQLVDLPEGLGRHIHQNRLLKLAREGGQMTPKDLGKFEPQRRYATLAAVVLESTATVIDELVDLHDRILVKLFSSAKHKHQQQFQKQGKAINDKVRLYSKIGQALLEAKESGSDPYAAIEAVIPWDEFTESVSEAELLARPEGFDHLHLVGENFATLRRYTPALLEVLELRAAPAAQGVLAAVQTLSEMNAYNLRKVPADAPTAFIKPRWKPLVITPEGLDRRFYEICALSELKNALRSGDIWVKGSRQFRDFDDYLLPAERFAALKHAQALPLAINPNSNQYLEERLQLLDEQLATVTRLAKDNELPDAILTESGLKITPLDSAVPNTAQALIDQTSHLLPRIKITELLMDVDDWTGFSRHFTHLKDGAEAKDRTLLLSAILGDAINLGLTKMAESSPGLTYAKLSWLQAWHIRDETYSAALAELVNHQYRHTFAAHWGDGTTSSSDGQRFRAGGRGESTGHVNPKYGSEPGRLFYTHISDQYAPFSTRVVNVGVRDSTYVLDGLLYHESDLRIEEHYTDTAGFTDHVFALMHLLGFRFAPRIRDLGETKLYVPNSVQDYPTLRPMVGGTLNIKHVRAHWDDILRLASSIKQGTVTASLMLRKLGSYPRQNGLAVALRELGRIERTLFILDWLQSVELRRRVHAGLNKGEARNSLARAVFFNRLGEIRDRSFEQQRYRASGLNLVTAAIVLWNTVYLERATQAMGDAGKSVDGELLQYLSPLGWEHINLTGDYVWRQSRRLEDGKFRPLRLPGKP
pBT2101_00230		209707	210123	138	-	tnpR_1		Resolvase TnpR		Ser_Recombinase superfamily			GO:0000150;GO:0003677	recombinase activity;DNA binding			MEPKTNASPAAHPAHGGILQGQRIGYVRVSSFDQNPERQLEQVEVGKLFTDKASGKDTQRPQLEAMLGFVREGDTVVVHSMDRLARNLDDLRRLVQKLTQRGVRIEFLKEGLVFTGEDSPMANLMLSVMGPLPSLSAP
pBT2101_00231		210444	211457	337	-	xerD_1	int	Tyrosine integrase/recombinase XerD	2.7.7.4		GO:0006310;GO:0015074;GO:0046718;GO:0075713	DNA recombination;DNA integration;viral entry into host cell;establishment of integrated proviral latency	GO:0003677;GO:0004781	DNA binding;sulfate adenylyltransferase (ATP) activity			MKTATAPLPPLRSVKVLDQLRERIRYLHYSLRTEQAYVHWVRAFIRFHGVRHPATLGSSEVEAFLSWLANERKVSVSTHRQALAALLFFYGKVLCTDLPWLQEIGRPRPSRRLPVVLTPDEVVRILGFLEGEHRLFAQLLYGTGMRISEGLQLRVKDLDFDHGTIIVREGKGSKDRALMLPESLAPSLREQLSRARAWWLKDQAEGRSGVALPDALERKYPRAGHSWPWFWVFAQHTHSTDPRSGVVRRHHMYDQTFQRAFKRAVEQAGITKPATPHTLRHSFATALLRSGYDIRTVQDLLGHSDVSTTMIYTHVLKVGGAGVRSPLDALPPLTSER
pBT2101_00232		211489	212529	346	+	pse1_1	CARB-3	Beta-lactamase PSE-1	3.5.2.6	Also known as CARB-3 in card (cov=100.00;iden=99.89;acc=S46063:122-1037;nucl_level)	GO:0046677;GO:0030655	response to antibiotic;beta-lactam antibiotic catabolic process	GO:0008800	beta-lactamase activity			MPRASKQQARYAVGRCLMLWSSNDVTQQGSRPKTKLAILWSLMLLYKMCDNQNYGVTYMKFLLAFSLLIPSVVFASSSKFQQVEQDVKAIEVSLSARIGVSVLDTQNGEYWDYNGNQRFPLTSTFKTIACAKLLYDAEQGKVNPNSTVEIKKADLVTYSPVIEKQVGQAITLDDACFATMTTSDNTAANIILSAVGGPKGVTDFLRQIGDKETRLDRIEPDLNEGKLGDLRDTTTPKAIASTLNKFLFGSALSEMNQKKLESWMVNNQVTGNLLRSVLPAGWNIADRSGAGGFGARSITAVVWSEHQAPIIVSIYLAQTQASMAERNDAIVKIGHSIFDVYTSQSR
pBT2101_00233		212746	213093	115	+	emrE_1	abeS;ebr	Multidrug transporter EmrE		Also known as pVS1_qacE in ncbi (cov=100.00;iden=100.00;acc=A7J11_00271;nucl_level)	GO:0042493;GO:0006810;GO:0031460;GO:0006855	response to drug;transport;glycine betaine transport;drug transmembrane transport	GO:0015297;GO:0015220;GO:0015199	antiporter activity;choline transmembrane transporter activity;amino-acid betaine transmembrane transporter activity	GO:0005886;GO:0016021	plasma membrane;integral component of membrane	MKGWLFLVIAIVGEVIATSALKSSEGFTKLAPSAVVIIGYGIAFYFLSLVLKSIPVGVAYAVWSGLGVVIITAIAWLLHGQKLDAWGFVGMGLIIAAFLLARSPSWKSLRRPTPW
pBT2101_00234		213087	214058	323	+	folP1_1	sulI	Dihydropteroate synthase	2.5.1.15	Also known as sul1 in card (cov=62.90;iden=100.00;acc=JF969163:1054-1894;nucl_level)	GO:0046677;GO:0046656;GO:0046654;GO:0009396;GO:0042558	response to antibiotic;folic acid biosynthetic process;tetrahydrofolate biosynthetic process;folic acid-containing compound biosynthetic process;pteridine-containing compound metabolic process	GO:0004156;GO:0046872	dihydropteroate synthase activity;metal ion binding			MVTVFGILNLTEDSFFDESRRLDPAGAVTAAIEMLRVGSDVVDVGPAASHPDARPVSPADEIRRIAPLLDALSDQMHRVSIDSFQPETQRYALKRGVGYLNDIQGFPDPALYPDIAEADCRLVVMHSAQRDGIATRTGHLRPEDALDEIVRFFEARVSALRRSGVAADRLILDPGMDRRLVHGETADLAPTGFGQQVREAMDQRREHHIEQRDATRNRDGRIFYRRNLLATLREREVARAGAEMAEGKALPFRAAKDGESVSGKFTGTVQLTSGKFAIVEKSHEFTLVPWRPIIDRQLGREVAGIMQGGSVSWQLGRQRGLGL
pBT2101_00235		214275	215489	404	+	floR_1		chloramphenicol/florfenicol efflux MFS transporter FloR		MFS superfamily; PRK11102 superfamily;Found in card (cov=99.84;iden=86.82;acc=AF231986:3308-4523;nucl_level)	GO:0055085	transmembrane transport	GO:0005215	transporter activity	GO:0016021	integral component of membrane	MTTTRPAWAYTLPAALLLMAPFDILASLAMDIYLPVVPAMPGVLNTTPSIIQLTLSLYMVMLGVGQVIFGPLSDRVGRRPILLVGATAFVAASLGAACSSTALAFVAFRLVQAVGASAMLVATFATVRDVYANRPEGAVIYGLFSSMLAFVPALGPIAGALIGEFWGWQAIFITLAALASLALLNASFRWHETRPLDQARTQRSVLPIFASPAFWVYTVGFSAGMGTFFVFFSTAPRVLIGQAGYSEIGFSLAFATVALVMVTTTRFAKSFVAKWGIAGCVARGMALLVSGAILLGIGQLFGSPSFFSFILPMWVVAVGIVFTVSVTANGALAQFDDIAGSAVAFYFCIQSLIVSIVGTLAVTLLNGDTAWPVICYATAMAVLVSLGLALLRSRDAATEKSPVV
pBT2101_00236		215696	216322	208	-	tetR_1		Tetracycline repressor protein class G		Found in argannot (cov=96.21;iden=98.52;acc=S52438:113-745;nucl_level)	GO:0045892;GO:0006351;GO:0046677	negative regulation of transcription, DNA-templated;transcription, DNA-templated;response to antibiotic	GO:0046872;GO:0003677	metal ion binding;DNA binding			MTKLDKGTVIAAALELLNEVGMDSLTTRKLAERLKVQQPALYWHFQNKRALLDALAEAMLAERHTRSLPEENEDWRVFLKENALSFRTALLSYRDGARIHAGTRPTEPNFGTAETQIRFLCAEGFCPKRAVWALRAVSHYVVGSVLEQQASDADERVPDRPDVSEQAPSSFLHDLFHELETDGMDAAFNFGLDSLIAGFERLRSSTTD
pBT2101_00237		216426	217601	391	+	tetA_1	tet(G)	Tetracycline resistance protein, class G		MFS_1 superfamily;Also known as tet(G) in card (cov=100.00;iden=92.77;acc=AF133139:1-1177;nucl_level)	GO:0015992;GO:0046677;GO:0055085	proton transport;response to antibiotic;transmembrane transport	GO:0005215;GO:0015297;GO:0015238	transporter activity;antiporter activity;drug transmembrane transporter activity	GO:0005886;GO:0016021	plasma membrane;integral component of membrane	MRSSAIIALLIVGLDAMGLGLIMPVLPTLLRELVPAEQVAGHYGALLSLYALMQVVFAPMLGQLSDSYGRRPVLLASLAGAAVDYTIMASAPVLWVLYIGRLVSGVTGATGAVAASTIADSTGEGSRARWFGYMGACYGAGMIAGPALGGMLGGISAHAPFIAAALLNGFAFLLACIFLKETHHSHGGTGKPVRIKPFVLLRLDDALRGLGALFAVFFIIQLIGQVPAALWVIYGEDRFQWNTATVGLSLAAFGATHAIFQAFVTGPLSSRLGERRTLLFGMAADATGFVLLAFATQGWMVFPILLLLAAGGVGMPALQAMLSNNVSSNKQGALQGTLTSLTNLSSIAGPLGFTALYSATAGAWNGWVWIVGAILYLICLPILRRPFATSL
pBT2101_00238		217691	218413	240	+	lysR_1		LysR family transcriptional regulator		LysR superfamily; HTH_MARR superfamily	GO:0006351	transcription, DNA-templated	GO:0003700;GO:0003677	transcription factor activity, sequence-specific DNA binding;DNA binding			MMTLVHTLAVAEYLNFRHAANALGVAQSSVSARVKALEEDLGILLFERHARGVRLTEAGRHFVERIAVGIDQLDHAVKTAGMAAAGESGRLRIGIHALIPHSFLAKLIGQYRKDYPDVEVEIAEGPAREAVVQLRAGRLDVAFVAGTPQPPDCHSRRTWTEPLLAVLPERHPLAKRSAVTWPDLAGETFLAYRKFKRPFRAVCWVGGGRASPVLGTDRTSVSGISASRGHAAALSAAMLR
pBT2101_00239		218505	220037	510	-	tnpA_3	insA	Transposase		Y2_Tnp superfamily; Zn_Tnp_IS91 superfamily	GO:0006313	transposition, DNA-mediated	GO:0003677;GO:0004521;GO:0004803	DNA binding;endoribonuclease activity;transposase activity			MPRLATSRRQAAGCAPLPSAHTGSRYARHAPERTLLYALVEAHYPDFIARIEAEGRSLPGYVREAFDAYLRCGVLEHGFLRVVCEHCRAERLVAFSCKKRGFCPSCGARRMAESARHLVEEVFGPRPVRQWVLSFPYPLRFLFASKPEAIGPVLGIVQRVIAGWLADQAGIDRASAQCGAVTLIQRFGSALNLNIHFHMLWLDGVYVEATELPRRELRLHRARAPTTAQLTQLAATIAHRVCRHLTRKGWLEGEGESAFLADSAAGDDSMDGLRMSSITYRIATGRDAGCKVVTLQTLPGDAGSLEGEAGKVGGFSLHAGVAAEAHESHKLEKLCRYITRPAISEKRLSIALQGRVRYQLKTPWRNGTTHVEWDPVDFIAKLAALVPPPRAHLTRFHGVFAPNANLRAQLTPSGRGKRPAGDAAPVDVSAHDAPRSPEEKRRAMSWAQRLKRVFSIDVTACVHCGGTVRIVASIEEPTAIRAILAHFEKHGAREEAHYRPAARAPPVQAA
pBT2101_00240		220264	220917	217	-	groL_1		GroEL 60 kDa chaperonin		XerC superfamily; chaperonin_like superfamily	GO:0015074;GO:0006457;GO:0001123;GO:0006310;GO:0042026;GO:0075713;GO:0046718	DNA integration;protein folding;transcription initiation from bacterial-type RNA polymerase promoter;DNA recombination;protein refolding;establishment of integrated proviral latency;viral entry into host cell	GO:0005524;GO:0003677	ATP binding;DNA binding	GO:0005737	cytoplasm	MKTATAPLPPLRSVKVLDQLRERIRYLHYSLPTEQAYVHWVRAFIRFHGVRHPATLGSSEVEAFLSWLANERKVSVSTHRQALAALLFFYGKVLCTDLPWQGINEDQNLGIAITRRALEAPLRAIVANAGEEPSVIVANVKAGEGSYGYNAATGEFGDMIAMGILDPTKVTRSALQHAASVAGLAITTEVVVAEVPKKEEPAMPGAGGMGGMGGMDF
pBT2101_00241		221019	221870	283	+	folP_1	sulI	Dihydropteroate synthase	2.5.1.15	Also known as sul1 in card (cov=99.76;iden=100.00;acc=JF969163:1054-1894;nucl_level)	GO:0042558;GO:0009396;GO:0046654;GO:0046677;GO:0046656	pteridine-containing compound metabolic process;folic acid-containing compound biosynthetic process;tetrahydrofolate biosynthetic process;response to antibiotic;folic acid biosynthetic process	GO:0046872;GO:0004156	metal ion binding;dihydropteroate synthase activity			MLRSRVTVFGILNLTEDSFFDESRRLDPAGAVTAAIEMLRVGSDVVDVGPAASHPDARPVSPADEIRRIAPLLDALSDQMHRVSIDSFQPETQRYALKRGVGYLNDIQGFPDPALYPDIAEADCRLVVMHSAQRDGIATRTGHLRPEDALDEIVRFFEARVSALRRSGVAADRLILDPGMGFFLSPAPETSLHVLSNLQKLKSALGLPLLVSVSRKSFLGATVGLPVKDLGPASLAAELHAIGNGADYVRTHAPGDLRSAITFSETLAKFRSRDARDRGLDHA
pBT2101_00242		221998	222498	166	+			GNAT family N-acetyltransferase		NAT_SF superfamily; Acetyltrans_10 superfamily			GO:0008080;GO:0016740	N-acetyltransferase activity;transferase activity			MDSEEPPNVRVACSGDIDEVVRLMHDAAAWMSAKGTPAWDVARIDRTFAETFVLRSELLVASCSDGIVGCCTLSAEDPEFWPDALKGEAAYLHKLAVRRTHAGRGVSSALIEACRHAARTQGCAKLRLDCHPNLRGLYERLGFTHVDTFNPGWDPTFIAERLELEI
pBT2101_00243		222656	223420	254	+	tnpA_4		Transposase		DDE_Tnp_IS240 superfamily	GO:0015074;GO:0032784	DNA integration;regulation of DNA-templated transcription, elongation	GO:0003676	nucleic acid binding			MTDFKWRHFQGDVILWAVRWYCRYPISYRDLEEMLAERGISVDHTTIYRWVQCYAPEMEKRLRWFWRRGFDPSWRLDETYVKVRGKWTYLYRAVDKRGDTIDFYLSPTRSAKAAKRFLGKALRGLKHWEKPATLNTDKAPSYGAAITELKREGKLDRETAHRQVKYLNNVIEADHGKLKILIKPVRGFKSIPTAYATIKGFEVMRALRKGQARPWCLQPGIRGEVRLVERAFGIGPSALTEAMGMLNHHFAAAA
pBT2101_00244		223840	224640	266	+	bla_1		Beta-lactamase OXA-10	3.5.2.6	Also known as blaOXA-10 in ncbi (cov=100.00;iden=100.00;acc=A7J11_00521;nucl_level)	GO:0046677;GO:0017001	response to antibiotic;antibiotic catabolic process	GO:0008658;GO:0008800	penicillin binding;beta-lactamase activity			MKTFAAYVIIACLSSTALAGSITENTSWNKEFSAEAVNGVFVLCKSSSKSCATNDLARASKEYLPASTFKIPNAIIGLETGVIKNEHQVFKWDGKPRAMKQWERDLTLRGAIQVSAVPVFQQIAREVGEVRMQKYLKKFSYGNQNISGGIDKFWLEGQLRISAVNQVEFLESLYLNKLSASKENQLIVKEALVTEAAPEYLVHSKTGFSGVGTESNPGVAWWVGWVEKETEVYFFAFNMDIDNESKLPLRKSIPTKIMESEGIIGG
pBT2101_00245		224633	225448	271	+	ant1_1	aadA	Streptomycin 3''-adenylyltransferase	2.7.7.47	Also known as aadA in card (cov=100.00;iden=99.62;acc=NC_010410:3621492-3622284;nucl_level)	GO:0046677	response to antibiotic	GO:0005524;GO:0016740;GO:0009012;GO:0016779	ATP binding;transferase activity;aminoglycoside 3''-adenylyltransferase activity;nucleotidyltransferase activity			MAKTKLNIMREVVIAEVSTQLSEVVGVIERHLEPTLLAVHLYGSAVDGGLKPHSDIDLLVTVTVRLDETTRRALINDLLETSASPGESEILRAVEVTIVVHDDIIPWRYPAKRELQFGEWQRNDILAGIFEPATIDIDLAILLTKAREHSVALVGPAAEELFDPVPEQDLFEALNETLTLWNSPPDWAGDERNVVLTLSRIWYSAVTGKIAPKDVAADWAMERLPAQYQPVILEARQAYLGQEEDRLASRADQLEEFVHYVKGEITKVVGK
pBT2101_00246		225539	226438	299	+	per1_1	veb;amo2	Extended-spectrum beta-lactamase PER-1	3.5.2.6	Also known as VEB-1 in card (cov=100.00;iden=100.00;acc=NC_010410:3660737-3661637;nucl_level)	GO:0030655;GO:0046677	beta-lactam antibiotic catabolic process;response to antibiotic	GO:0008800	beta-lactamase activity			MKIVKRILLVLLSLFFTIVYSNAQTDNLTLKIENVLKAKNARIGVAIFNSNEKDTLKINNDFHFPMQSVMKFPIALAVLSEIDKGNLSFEQKIEITPQDLLPKTWSPIKEEFPNGTTLTIEQILNYTVSESDNIGCDILLKLIGGTDSVQKFLNANHFTDISIKANEEQMHKDWNTQYQNWATPTAMNKLLIDTYNNKNQLLSKKSYDFIWKIMRETTTGSNRLKGQLPKNTIVAHKTGTSGINNGIAAATNDVGVITLPNGQLIFISVFVAESKETSEINEKIISDIAKITWNYYLNK
pBT2101_00247		226583	227116	177	+	aadB_1	ANT(2'')-Ia	2''-aminoglycoside nucleotidyltransferase	2.7.7.46	Also known as ANT(2'')-Ia in card (cov=100.00;iden=100.00;acc=AF078527:3770-4304;nucl_level)	GO:0046677	response to antibiotic	GO:0008871;GO:0016779	aminoglycoside 2''-nucleotidyltransferase activity;nucleotidyltransferase activity			MDTTQVTLIHKILAAADERNLPLWIGGGWAIDARLGRVTRKHDDIDLTFPGERRGELEAIVEMLGGRVMEELDYGFLAEIGDELLDCEPAWWADEAYEIAEAPQGSCPEAAEGVIAGRPVRCNSWEAIIWDYFYYADEVPPVDWPTKHIESYRLACTSLGAEKVEVLRAAFRSRYAA
pBT2101_00248		227267	227938	223	-	tnpR_2		Resolvase TnpR		Ser_Recombinase superfamily; HTH superfamily			GO:0000150;GO:0003677	recombinase activity;DNA binding			MAEAPPQTNVYVTGEKVLIGYMRVSKADGSQSTNLQRDALIAAGVSLAHLYEDLASGRRDDRPGLAACLKALREGDTLIVWKLDRLGRDLRHLINTVHDLTARSVGLKVLTGHGAAVDTTTAAGKLVFGIFAALAEFERELISERTVAGLISARARGRKGGRPFKMTAAKLRLAMASMGQPETKVGDLCEELGITRQTLYRHVSPKGELRPDGVKLLSLGSAA
pBT2101_00249		228026	230911	961	+	tnpA_5		Transposase		DDE_Tnp_Tn3 superfamily	GO:0006313	transposition, DNA-mediated	GO:0004803;GO:0016627	transposase activity;oxidoreductase activity, acting on the CH-CH group of donors			MPRRVTLTDRQKDALLRLPTSQTDLLKHYTLSDEDLGHIRLRRRAHNRFGFALQLCVLRYPGRVLAPGELIPAEVIEFIGAQLGLGADDLVDYAAREETRHEHLAELRGLYGFRTFSGRGASELKEWLFREAEMAVSNEDIARRFVAECRRTRTVLPATSTIERLCAAALVDAERRIETRIASRLPMSIREQLLALLEETADDRVTRFVWLRQFEPGSNSSSANRLLDRLEYLQRIDLPEDLLAGVPAHRVTRLRRQGERYYADGMRDLPEDRRLAILAVCVSEWQAMLADAVVETHDRIVGRLYRASERICHAKVADEAGVVRDTLKSFAEIGGALVDAQDDGQPLGDVIASGSGWDGLKTLVAMATRLTATMADDPLNHVLDGYHRFRRYAPRMLRLLDLRAAPVALPLLEAVTALRTGLNDAAMTSFLRPSSKWHRHLRAQRAGDARLWEIAVLFHLRDAFRSGDVWLTRSRRYGDLKHALVPAQSIAEGGRLAVPLRPEEWLADRQARLDMRLRELGRAARAGTIPGGSIENGVLHIEKLEAAAPTGAEDLVLDLYKQIPPTRITDLLLEVDAATGFTEAFTHLRTGAPCADRIGLMNVILAEGINLGLRKMADATNTHTFWELIRIGRWHVEGEAYDRALAMVVEAQAALPMARFWGMGTSASSDGQFFVATEQGEAMNLVNAKYGNTPGLKAYSHVSDQYAPFATQVIPATASEAPYILDGLLMNDAGRHIREQFTDTGGFTDHVFAACAILGYRFAPRIRDLPSKRLYAFNPSAAPAHLRALIGGKVNQAMIERNWPDILRIAATIAAGTVAPSQILRKLASYPRQNELATALREVGRVERTLFMIDWILDAELQRRAQIGLNKGEAHHALKRAISFHRRGEIRDRSAEGQHYRIAGMNLLAAIIIFWNTMKLGEVVANQKRDGKLLSPDLLAHVSPLGWEHINLTGEYRWPKP
pBT2101_00250		230987	231421	144	-	merR_1		Mercuric resistance operon regulatory protein			GO:0006355;GO:0046689	regulation of transcription, DNA-templated;response to mercury ion	GO:0045340;GO:0003677	mercury ion binding;DNA binding			MENNLENLTIGVFARTAGVNVETIRFYQRKGLLPEPDKPYGSIRRYGETDVTRVRFVKSAQRLGFSLDEIAELLRLEDGTHCEEASSLAEHKLKDVRERMADLARMEAVLSDLVCACHARKGNVSCPLIASLQGKKEPRSADAV
pBT2101_00251		231493	231843	116	+	merT_1		Mercuric transport protein					GO:0046872;GO:0015097	metal ion binding;mercury ion transmembrane transporter activity	GO:0016021;GO:0005886	integral component of membrane;plasma membrane	MSEPQNGRGALFTGGLAAILASACCLGPLVLIALGFSGAWIGNLTVLEPYRPIFIGVALVALFFAWRRIYRPSAACKPGEVCAIPQVRATYKLIFWGVAVLVLVALGFPYVVPFFY
pBT2101_00252		231859	232134	91	+	merP_1		Mercuric transport protein periplasmic component			GO:0030001;GO:0046413	metal ion transport;organomercury catabolic process	GO:0015097;GO:0018836;GO:0016152;GO:0016668;GO:0045340;GO:0005507	mercury ion transmembrane transporter activity;alkylmercury lyase activity;mercury (II) reductase activity;oxidoreductase activity, acting on a sulfur group of donors, NAD(P) as acceptor;mercury ion binding;copper ion binding	GO:0042597	periplasmic space	MKKLLSALALAAVVAPVWAATQTVTLSVPGMTCSACPITVKKAISKVDGVSKVDVTFETREAVVTFDDAKTSVQKLTKATEDAGYPSSVKN
pBT2101_00253		232137	232382	81	+	merF		Mercuric transport protein					GO:0015097	mercury ion transmembrane transporter activity	GO:0016021	integral component of membrane	MKDPKTLLRVSIIGTTLVALCCFTPVLVILLGVVGLSALTGYLDYVLLPALAIFIGLTIYAIQRKRQADACCTPKFNGVKK
pBT2101_00254		232379	234025	548	+	merA		Mercuric reductase	1.16.1.1;1.8.1.4		GO:0045454;GO:0046413;GO:0030001;GO:0050787;GO:0046689	cell redox homeostasis;organomercury catabolic process;metal ion transport;detoxification of mercury ion;response to mercury ion	GO:0016668;GO:0045340;GO:0004148;GO:0016152;GO:0050661;GO:0018836;GO:0050660;GO:0015097	oxidoreductase activity, acting on a sulfur group of donors, NAD(P) as acceptor;mercury ion binding;dihydrolipoyl dehydrogenase activity;mercury (II) reductase activity;NADP binding;alkylmercury lyase activity;flavin adenine dinucleotide binding;mercury ion transmembrane transporter activity	GO:0005623	cell	MTEITVNGMTCTSCATHVKDALEKIPGVNAAVVSYPESRAQVMADTAVSHNQLLAAIAALGYQGSIRVGDFKDEPKIRDALEGAGLHIAIIGSGGAAMAAALKAVEQGATVTLIERGTIGGTCVNIGCVPSKIMIRAAHIAHLRRESPFDGGIAATVPAIDRSKLLAQQQARVDELRHAKYEGILDGNPAITVLHGEARFKDDQSLVVRLNEGGEREVTFDRCLVATGASPAVPPIPGLKESPYWTSTEALVSDTIPARLAVIGSSVVALELAQAFARLGSQVTILARSTLFFREDPAIGEAVTAAFRAEGIEVLEHTQASQVAHVNGEFVLTTGHGELRADKLLVATGRAPNTRSLALDAAGVTVNAQGAIVIDQGMRTSNPNIYAAGDCTDQPQFVYVAAAAGTRAAINMTGGDAALNLTAMPAVVFTDPQVATVGYSEAEAHHDGIETDSRTLTLDNVPRALANFDTRGFIKLVIEEGSGRLIGVQAVAPEAGELIQTAVLAIRNRMTVQELADQLFPYLTMVEGLKLAAQTFNKDVKQLSCCAG
pBT2101_00255		234042	234407	121	+	merD		HTH-type transcriptional regulator MerD			GO:0006355;GO:0046689;GO:0045892;GO:0006351	regulation of transcription, DNA-templated;response to mercury ion;negative regulation of transcription, DNA-templated;transcription, DNA-templated	GO:0003677	DNA binding			MSAYTVSRLALDAGVSVHIVRDYLLRGLLRPVACTPGGYGLFDDAALQRLCFVRAAFEAGIGLDALARLCRALDAADGDEAAAQLAVLRQFVERRREALADLEVQLATMPTEPAQHAESLP
pBT2101_00256		234404	234640	78	+	merE		Mercuric resistance protein					GO:0015097	mercury ion transmembrane transporter activity	GO:0016021	integral component of membrane	MNSPERLPSETHKPITGYLWGALAVLTCPCHLPILAIVLAGTTAGAFIGEYWGIAALTLTGLFVLSVTRLLRAFKDRS
pBT2101_00257		234693	235292	199	-	tnpR_3		Resolvase TnpR	3.1.22.-;6.5.1.-	Ser_Recombinase superfamily; HTH superfamily	GO:0046718	viral entry into host cell	GO:0000150;GO:0003677	recombinase activity;DNA binding			MRVSKADGSQATDLQRDALIAAGVDPVHLYEDQASGMREDRPGLTSCLKALRTGDTLVVWKLDRLGRDLRHLINTVHDLTGRGIGLKVLTGHGAAIDTTTAAGKLVFGIFAALAEFERELIAERTIAGLASARARGRKGGRPFKMTAAKLRLAMAAMGQPETKVGDLCQELGVTRQTLYRHVSPKGELRPDGEKLLSRI
pBT2101_00258		235337	238222	961	-	tnpA_6		Transposase		DDE_Tnp_Tn3 superfamily"	GO:0006313	transposition, DNA-mediated	GO:0016627;GO:0004803	oxidoreductase activity, acting on the CH-CH group of donors;transposase activity			MPRRVTLTDRQKDALLRLPTSQTDLLKHYTLSDEDLGHIRLRRRAHNRFGFALQLCVLRYPGRVLAPGELIPAEVIEFIGAQLGLGADDLVDYAAREETRHEHLAELRGLYGFRTFSGRGASELKEWLFREAEMAVSNEDIARRFVAECRRTRTVLPATSTIERLCAAALVDAERRIETRIASRLPMSIREQLLALLEETADDRVTRFVWLRQFEPGSNSSSANRLLDRLEYLQRIDLPEDLLAGVPAHRVTRLRRQGERYYADGMRDLPEDRRLAILAVCVSEWQAMLADAVVETHDRIVGRLYRASERICHAKVADEAGVVRDTLKSFAEIGGALVDAQDDGQPLGDVIASGSGWDGLKTLVAMATRLTATMADDPLNHVLDGYHRFRRYAPRMLRLLDLRAAPVALPLLEAVTALRTGLNDAAMTSFLRPSSKWHRHLRAQRAGDARLWEIAVLFHLRDAFRSGDVWLTRSRRYGDLKHALVPAQSIAEGGRLAVPLRPEEWLADRQARLDMRLRELGRAARAGTIPGGSIENGVLHIEKLEAAAPTGAEDLVLDLYKQIPPTRITDLLLEVDAATGFTEAFTHLRTGAPCADRIGLMNVILAEGINLGLRKMADATNTHTFWELIRIGRWHVEGEAYDRALAMVVEAQAALPMARFWGMGTSASSDGQFFVATEQGEAMNLVNAKYGNTPGLKAYSHVSDQYAPFATQVIPATASEAPYILDGLLMNDAGRHIREQFTDTGGFTDHVFAACAILGYRFAPRIRDLPSKRLYAFNPSAAPAHLRALIGGKVNQAMIERNWPDILRIAATIAAGTVAPSQILRKLASYPRQNELATALREVGRVERTLFMIDWILDAELQRRAQIGLNKGEAHHALKRAISFHRRGEIRDRSAEGQHYRIAGMNLLAAIIIFWNTMKLGEVVANQKRDGKLLSPDLLAHVSPLGWEHINLTGEYRWPKP
pBT2101_00259		238310	238981	223	+	tnpR_4		Resolvase TnpR		Ser_Recombinase superfamily; HTH superfamily			GO:0003677;GO:0000150	DNA binding;recombinase activity			MAEAPPQTNVYVTGEKVLIGYMRVSKADGSQSTNLQRDALIAAGVSLAHLYEDLASGRRDDRPGLAACLKALREGDTLIVWKLDRLGRDLRHLINTVHDLTARSVGLKVLTGHGAAVDTTTAAGKLVFGIFAALAEFERELISERTVAGLISARARGRKGGRPFKMTAAKLRLAMASMGQPETKVGDLCEELGITRQTLYRHVSPKGELRPDGVKLLSLGSAA
pBT2101_00260		239132	239665	177	-	aadB_2	ANT(2'')-Ia	2''-aminoglycoside nucleotidyltransferase	2.7.7.46	Also known as ANT(2'')-Ia in card (cov=100.00;iden=100.00;acc=AF078527:3770-4304;nucl_level)	GO:0046677	response to antibiotic	GO:0016779;GO:0008871	nucleotidyltransferase activity;aminoglycoside 2''-nucleotidyltransferase activity			MDTTQVTLIHKILAAADERNLPLWIGGGWAIDARLGRVTRKHDDIDLTFPGERRGELEAIVEMLGGRVMEELDYGFLAEIGDELLDCEPAWWADEAYEIAEAPQGSCPEAAEGVIAGRPVRCNSWEAIIWDYFYYADEVPPVDWPTKHIESYRLACTSLGAEKVEVLRAAFRSRYAA
pBT2101_00261		239810	240709	299	-	per1_2	veb;amo2	Extended-spectrum beta-lactamase PER-1	3.5.2.6	Also known as VEB-1 in card (cov=100.00;iden=100.00;acc=NC_010410:3660737-3661637;nucl_level)	GO:0046677;GO:0030655	response to antibiotic;beta-lactam antibiotic catabolic process	GO:0008800	beta-lactamase activity			MKIVKRILLVLLSLFFTIVYSNAQTDNLTLKIENVLKAKNARIGVAIFNSNEKDTLKINNDFHFPMQSVMKFPIALAVLSEIDKGNLSFEQKIEITPQDLLPKTWSPIKEEFPNGTTLTIEQILNYTVSESDNIGCDILLKLIGGTDSVQKFLNANHFTDISIKANEEQMHKDWNTQYQNWATPTAMNKLLIDTYNNKNQLLSKKSYDFIWKIMRETTTGSNRLKGQLPKNTIVAHKTGTSGINNGIAAATNDVGVITLPNGQLIFISVFVAESKETSEINEKIISDIAKITWNYYLNK
pBT2101_00262		240800	241615	271	-	ant1_2	aadA	Streptomycin 3''-adenylyltransferase	2.7.7.47	Also known as aadA in card (cov=100.00;iden=99.62;acc=NC_010410:3621492-3622284;nucl_level)	GO:0046677	response to antibiotic	GO:0009012;GO:0016779;GO:0005524;GO:0016740	aminoglycoside 3''-adenylyltransferase activity;nucleotidyltransferase activity;ATP binding;transferase activity			MAKTKLNIMREVVIAEVSTQLSEVVGVIERHLEPTLLAVHLYGSAVDGGLKPHSDIDLLVTVTVRLDETTRRALINDLLETSASPGESEILRAVEVTIVVHDDIIPWRYPAKRELQFGEWQRNDILAGIFEPATIDIDLAILLTKAREHSVALVGPAAEELFDPVPEQDLFEALNETLTLWNSPPDWAGDERNVVLTLSRIWYSAVTGKIAPKDVAADWAMERLPAQYQPVILEARQAYLGQEEDRLASRADQLEEFVHYVKGEITKVVGK
pBT2101_00263		241608	242408	266	-	bla_2		Beta-lactamase OXA-10	3.5.2.6	Also known as blaOXA-10 in ncbi (cov=100.00;iden=100.00;acc=A7J11_00521;nucl_level)	GO:0046677;GO:0017001	response to antibiotic;antibiotic catabolic process	GO:0008800;GO:0008658	beta-lactamase activity;penicillin binding			MKTFAAYVIIACLSSTALAGSITENTSWNKEFSAEAVNGVFVLCKSSSKSCATNDLARASKEYLPASTFKIPNAIIGLETGVIKNEHQVFKWDGKPRAMKQWERDLTLRGAIQVSAVPVFQQIAREVGEVRMQKYLKKFSYGNQNISGGIDKFWLEGQLRISAVNQVEFLESLYLNKLSASKENQLIVKEALVTEAAPEYLVHSKTGFSGVGTESNPGVAWWVGWVEKETEVYFFAFNMDIDNESKLPLRKSIPTKIMESEGIIGG
pBT2101_00264		242828	243592	254	-	tnpA_7		Transposase		DDE_Tnp_IS240 superfamily	GO:0015074;GO:0032784	DNA integration;regulation of DNA-templated transcription, elongation	GO:0003676	nucleic acid binding			MTDFKWRHFQGDVILWAVRWYCRYPISYRDLEEMLAERGISVDHTTIYRWVQCYAPEMEKRLRWFWRRGFDPSWRLDETYVKVRGKWTYLYRAVDKRGDTIDFYLSPTRSAKAAKRFLGKALRGLKHWEKPATLNTDKAPSYGAAITELKREGKLDRETAHRQVKYLNNVIEADHGKLKILIKPVRGFKSIPTAYATIKGFEVMRALRKGQARPWCLQPGIRGEVRLVERAFGIGPSALTEAMGMLNHHFAAAA
pBT2101_00265		243750	244250	166	-			GNAT family N-acetyltransferase		NAT_SF superfamily; Acetyltrans_10 superfamily			GO:0016740;GO:0008080	transferase activity;N-acetyltransferase activity			MDSEEPPNVRVACSGDIDEVVRLMHDAAAWMSAKGTPAWDVARIDRTFAETFVLRSELLVASCSDGIVGCCTLSAEDPEFWPDALKGEAAYLHKLAVRRTHAGRGVSSALIEACRHAARTQGCAKLRLDCHPNLRGLYERLGFTHVDTFNPGWDPTFIAERLELEI
pBT2101_00266		244378	245229	283	-	folP_2	sulI	Dihydropteroate synthase	2.5.1.15	Also known as sul1 in card (cov=99.76;iden=100.00;acc=JF969163:1054-1894;nucl_level)	GO:0046654;GO:0009396;GO:0042558;GO:0046656;GO:0046677	tetrahydrofolate biosynthetic process;folic acid-containing compound biosynthetic process;pteridine-containing compound metabolic process;folic acid biosynthetic process;response to antibiotic	GO:0004156;GO:0046872	dihydropteroate synthase activity;metal ion binding			MLRSRVTVFGILNLTEDSFFDESRRLDPAGAVTAAIEMLRVGSDVVDVGPAASHPDARPVSPADEIRRIAPLLDALSDQMHRVSIDSFQPETQRYALKRGVGYLNDIQGFPDPALYPDIAEADCRLVVMHSAQRDGIATRTGHLRPEDALDEIVRFFEARVSALRRSGVAADRLILDPGMGFFLSPAPETSLHVLSNLQKLKSALGLPLLVSVSRKSFLGATVGLPVKDLGPASLAAELHAIGNGADYVRTHAPGDLRSAITFSETLAKFRSRDARDRGLDHA
pBT2101_00267		245331	245984	217	+	groL_2		GroEL 60 kDa chaperonin		XerC superfamily; chaperonin_like superfamily	GO:0006457;GO:0015074;GO:0006310;GO:0001123;GO:0075713;GO:0042026;GO:0046718	protein folding;DNA integration;DNA recombination;transcription initiation from bacterial-type RNA polymerase promoter;establishment of integrated proviral latency;protein refolding;viral entry into host cell	GO:0005524;GO:0003677	ATP binding;DNA binding	GO:0005737	cytoplasm	MKTATAPLPPLRSVKVLDQLRERIRYLHYSLPTEQAYVHWVRAFIRFHGVRHPATLGSSEVEAFLSWLANERKVSVSTHRQALAALLFFYGKVLCTDLPWQGINEDQNLGIAITRRALEAPLRAIVANAGEEPSVIVANVKAGEGSYGYNAATGEFGDMIAMGILDPTKVTRSALQHAASVAGLAITTEVVVAEVPKKEEPAMPGAGGMGGMGGMDF
pBT2101_00268		246211	247743	510	+	tnpA_8	insE	Transposase		Y2_Tnp superfamily; Zn_Tnp_IS91 superfamily	GO:0006313	transposition, DNA-mediated	GO:0003677;GO:0004803;GO:0004521	DNA binding;transposase activity;endoribonuclease activity			MPRLATSRRQAAGCAPLPSAHTGSRYARHAPERTLLYALVEAHYPDFIARIEAEGRSLPGYVREAFDAYLRCGVLEHGFLRVVCEHCRAERLVAFSCKKRGFCPSCGARRMAESARHLVEEVFGPRPVRQWVLSFPYPLRFLFASKPEAIGPVLGIVQRVIAGWLADQAGIDRASAQCGAVTLIQRFGSALNLNIHFHMLWLDGVYVEATELPRRELRLHRARAPTTAQLTQLAATIAHRVCRHLTRKGWLEGEGESAFLADSAAGDDSMDGLRMSSITYRIATGRDAGCKVVTLQTLPGDAGSLEGEAGKVGGFSLHAGVAAEAHESHKLEKLCRYITRPAISEKRLSIALQGRVRYQLKTPWRNGTTHVEWDPVDFIAKLAALVPPPRAHLTRFHGVFAPNANLRAQLTPSGRGKRPAGDAAPVDVSAHDAPRSPEEKRRAMSWAQRLKRVFSIDVTACVHCGGTVRIVASIEEPTAIRAILAHFEKHGAREEAHYRPAARAPPVQAA
pBT2101_00269		247835	248557	240	-	lysR_2		LysR family transcriptional regulator		LysR superfamily; HTH_MARR superfamily	GO:0006351	transcription, DNA-templated	GO:0003677;GO:0003700	DNA binding;transcription factor activity, sequence-specific DNA binding			MMTLVHTLAVAEYLNFRHAANALGVAQSSVSARVKALEEDLGILLFERHARGVRLTEAGRHFVERIAVGIDQLDHAVKTAGMAAAGESGRLRIGIHALIPHSFLAKLIGQYRKDYPDVEVEIAEGPAREAVVQLRAGRLDVAFVAGTPQPPDCHSRRTWTEPLLAVLPERHPLAKRSAVTWPDLAGETFLAYRKFKRPFRAVCWVGGGRASPVLGTDRTSVSGISASRGHAAALSAAMLR
pBT2101_00270		248647	249822	391	-	tetA_2	tet(G)	Tetracycline resistance protein, class G		MFS_1 superfamily;Also known as tet(G) in card (cov=100.00;iden=92.77;acc=AF133139:1-1177;nucl_level)	GO:0015992;GO:0055085;GO:0046677	proton transport;transmembrane transport;response to antibiotic	GO:0015297;GO:0005215;GO:0015238	antiporter activity;transporter activity;drug transmembrane transporter activity	GO:0005886;GO:0016021	plasma membrane;integral component of membrane	MRSSAIIALLIVGLDAMGLGLIMPVLPTLLRELVPAEQVAGHYGALLSLYALMQVVFAPMLGQLSDSYGRRPVLLASLAGAAVDYTIMASAPVLWVLYIGRLVSGVTGATGAVAASTIADSTGEGSRARWFGYMGACYGAGMIAGPALGGMLGGISAHAPFIAAALLNGFAFLLACIFLKETHHSHGGTGKPVRIKPFVLLRLDDALRGLGALFAVFFIIQLIGQVPAALWVIYGEDRFQWNTATVGLSLAAFGATHAIFQAFVTGPLSSRLGERRTLLFGMAADATGFVLLAFATQGWMVFPILLLLAAGGVGMPALQAMLSNNVSSNKQGALQGTLTSLTNLSSIAGPLGFTALYSATAGAWNGWVWIVGAILYLICLPILRRPFATSL
pBT2101_00271		249926	250552	208	+	tetR_2		Tetracycline repressor protein class G		Found in argannot (cov=96.21;iden=98.52;acc=S52438:113-745;nucl_level)	GO:0046677;GO:0045892;GO:0006351	response to antibiotic;negative regulation of transcription, DNA-templated;transcription, DNA-templated	GO:0046872;GO:0003677	metal ion binding;DNA binding			MTKLDKGTVIAAALELLNEVGMDSLTTRKLAERLKVQQPALYWHFQNKRALLDALAEAMLAERHTRSLPEENEDWRVFLKENALSFRTALLSYRDGARIHAGTRPTEPNFGTAETQIRFLCAEGFCPKRAVWALRAVSHYVVGSVLEQQASDADERVPDRPDVSEQAPSSFLHDLFHELETDGMDAAFNFGLDSLIAGFERLRSSTTD
pBT2101_00272		250759	251973	404	-	floR_2		chloramphenicol/florfenicol efflux MFS transporter FloR		MFS superfamily; PRK11102 superfamily;Found in card (cov=99.84;iden=86.82;acc=AF231986:3308-4523;nucl_level)	GO:0055085	transmembrane transport	GO:0005215	transporter activity	GO:0016021	integral component of membrane	MTTTRPAWAYTLPAALLLMAPFDILASLAMDIYLPVVPAMPGVLNTTPSIIQLTLSLYMVMLGVGQVIFGPLSDRVGRRPILLVGATAFVAASLGAACSSTALAFVAFRLVQAVGASAMLVATFATVRDVYANRPEGAVIYGLFSSMLAFVPALGPIAGALIGEFWGWQAIFITLAALASLALLNASFRWHETRPLDQARTQRSVLPIFASPAFWVYTVGFSAGMGTFFVFFSTAPRVLIGQAGYSEIGFSLAFATVALVMVTTTRFAKSFVAKWGIAGCVARGMALLVSGAILLGIGQLFGSPSFFSFILPMWVVAVGIVFTVSVTANGALAQFDDIAGSAVAFYFCIQSLIVSIVGTLAVTLLNGDTAWPVICYATAMAVLVSLGLALLRSRDAATEKSPVV
pBT2101_00273		252190	253161	323	-	folP1_2	sulI	Dihydropteroate synthase	2.5.1.15	Also known as sul1 in card (cov=62.90;iden=100.00;acc=JF969163:1054-1894;nucl_level)	GO:0046677;GO:0046656;GO:0046654;GO:0009396;GO:0042558	response to antibiotic;folic acid biosynthetic process;tetrahydrofolate biosynthetic process;folic acid-containing compound biosynthetic process;pteridine-containing compound metabolic process	GO:0004156;GO:0046872	dihydropteroate synthase activity;metal ion binding			MVTVFGILNLTEDSFFDESRRLDPAGAVTAAIEMLRVGSDVVDVGPAASHPDARPVSPADEIRRIAPLLDALSDQMHRVSIDSFQPETQRYALKRGVGYLNDIQGFPDPALYPDIAEADCRLVVMHSAQRDGIATRTGHLRPEDALDEIVRFFEARVSALRRSGVAADRLILDPGMDRRLVHGETADLAPTGFGQQVREAMDQRREHHIEQRDATRNRDGRIFYRRNLLATLREREVARAGAEMAEGKALPFRAAKDGESVSGKFTGTVQLTSGKFAIVEKSHEFTLVPWRPIIDRQLGREVAGIMQGGSVSWQLGRQRGLGL
pBT2101_00274		253155	253502	115	-	emrE_2	abeS;ebr	Multidrug transporter EmrE		Also known as pVS1_qacE in ncbi (cov=100.00;iden=100.00;acc=A7J11_00271;nucl_level)	GO:0006810;GO:0042493;GO:0006855;GO:0031460	transport;response to drug;drug transmembrane transport;glycine betaine transport	GO:0015220;GO:0015297;GO:0015199	choline transmembrane transporter activity;antiporter activity;amino-acid betaine transmembrane transporter activity	GO:0005886;GO:0016021	plasma membrane;integral component of membrane	MKGWLFLVIAIVGEVIATSALKSSEGFTKLAPSAVVIIGYGIAFYFLSLVLKSIPVGVAYAVWSGLGVVIITAIAWLLHGQKLDAWGFVGMGLIIAAFLLARSPSWKSLRRPTPW
pBT2101_00275		253719	254759	346	-	pse1_2	CARB-3	Beta-lactamase PSE-1	3.5.2.6	Also known as CARB-3 in card (cov=100.00;iden=99.89;acc=S46063:122-1037;nucl_level)	GO:0030655;GO:0046677	beta-lactam antibiotic catabolic process;response to antibiotic	GO:0008800	beta-lactamase activity			MPRASKQQARYAVGRCLMLWSSNDVTQQGSRPKTKLAILWSLMLLYKMCDNQNYGVTYMKFLLAFSLLIPSVVFASSSKFQQVEQDVKAIEVSLSARIGVSVLDTQNGEYWDYNGNQRFPLTSTFKTIACAKLLYDAEQGKVNPNSTVEIKKADLVTYSPVIEKQVGQAITLDDACFATMTTSDNTAANIILSAVGGPKGVTDFLRQIGDKETRLDRIEPDLNEGKLGDLRDTTTPKAIASTLNKFLFGSALSEMNQKKLESWMVNNQVTGNLLRSVLPAGWNIADRSGAGGFGARSITAVVWSEHQAPIIVSIYLAQTQASMAERNDAIVKIGHSIFDVYTSQSR
pBT2101_00276		254791	255804	337	+	xerD_2		Tyrosine recombinase XerD	2.7.7.4		GO:0046718;GO:0075713;GO:0006310;GO:0015074	viral entry into host cell;establishment of integrated proviral latency;DNA recombination;DNA integration	GO:0004781;GO:0003677	sulfate adenylyltransferase (ATP) activity;DNA binding			MKTATAPLPPLRSVKVLDQLRERIRYLHYSLRTEQAYVHWVRAFIRFHGVRHPATLGSSEVEAFLSWLANERKVSVSTHRQALAALLFFYGKVLCTDLPWLQEIGRPRPSRRLPVVLTPDEVVRILGFLEGEHRLFAQLLYGTGMRISEGLQLRVKDLDFDHGTIIVREGKGSKDRALMLPESLAPSLREQLSRARAWWLKDQAEGRSGVALPDALERKYPRAGHSWPWFWVFAQHTHSTDPRSGVVRRHHMYDQTFQRAFKRAVEQAGITKPATPHTLRHSFATALLRSGYDIRTVQDLLGHSDVSTTMIYTHVLKVGGAGVRSPLDALPPLTSER
pBT2101_00277		256125	256739	204	+	tnpR_5		Resolvase TnpR		Ser_Recombinase superfamily; HTH superfamily	GO:0015074	DNA integration	GO:0000150;GO:0003677	recombinase activity;DNA binding			MEPKTNASPAAHPAHGGILQGQRIGYVRVSSFDQNPERQLEQVEVGKLFTDKASGKDTQRPQLEAMLGFVREGDTVVVHSMDRLARNLDDLRRLVQKLTQRGVRIEFLKEGLVFTGEDSPMANLMLSVMGAFAEFERALIRERQREGIALAKQRGAYRGRKKALSDEQAITLRQRAAAGEPKAQLAREFGISRETLYQYLRKDD
pBT2101_00278		256743	259709	988	+	tnpA_9		Transposase TnpA		DDE_Tnp_Tn3 superfamily	GO:0006313	transposition, DNA-mediated	GO:0003677;GO:0004803	DNA binding;transposase activity			MPRRSILSATERDTLLALPESQDDLIRYYTFNDSDLSLIRQRRGDANRLGFAVQLSLLRYPGYALGTDSEPPEPVIQWVAKQVQADPASWLKYGERDVTRREHAQELRTYLQLAPFGLSDFRALVRELTELAQQTDKGLLLAGQALESLRQKRRILPALSVIDRACSEAIARANRRVYRALVEPLTDSHRAKLDELLKLKAGSSITWLTWLRQAPLKPNSRHMLEHIERLKTFQLVDLPEGLGRHIHQNRLLKLAREGGQMTPKDLGKFEPQRRYATLAAVVLESTATVIDELVDLHDRILVKLFSSAKHKHQQQFQKQGKAINDKVRLYSKIGQALLEAKESGSDPYAAIEAVIPWDEFTESVSEAELLARPEGFDHLHLVGENFATLRRYTPALLEVLELRAAPAAQGVLAAVQTLSEMNAYNLRKVPADAPTAFIKPRWKPLVITPEGLDRRFYEICALSELKNALRSGDIWVKGSRQFRDFDDYLLPAERFAALKHAQALPLAINPNSNQYLEERLQLLDEQLATVTRLAKDNELPDAILTESGLKITPLDSAVPNTAQALIDQTSHLLPRIKITELLMDVDDWTGFSRHFTHLKDGAEAKDRTLLLSAILGDAINLGLTKMAESSPGLTYAKLSWLQAWHIRDETYSAALAELVNHQYRHTFAAHWGDGTTSSSDGQRFRAGGRGESTGHVNPKYGSEPGRLFYTHISDQYAPFSTRVVNVGVRDSTYVLDGLLYHESDLRIEEHYTDTAGFTDHVFALMHLLGFRFAPRIRDLGETKLYVPNSVQDYPTLRPMVGGTLNIKHVRAHWDDILRLASSIKQGTVTASLMLRKLGSYPRQNGLAVALRELGRIERTLFILDWLQSVELRRRVHAGLNKGEARNSLARAVFFNRLGEIRDRSFEQQRYRASGLNLVTAAIVLWNTVYLERATQAMGDAGKSVDGELLQYLSPLGWEHINLTGDYVWRQSRRLEDGKFRPLRLPGKP
pBT2101_00279		260066	263002	978	+												MLSSATISVDDLQARALAADEAAKQEFRNKVLSYANDYRFALKEASRLLGVSAGFLRNYAARNNIEFSDPDLRTKEESKSIFRQYEEIRLSREPKRVEPRKPLLKPDELQLPPQLDLLSKKAHWERQNKFLERVQELAKTMTMKEVSKLVGVSLRFLKNFSYEHDIEFVGSKARPVNEALSPVFIAEEPPCPKLIQFLSRPMPRATDIYEDEITESEEVPYTELVDSLAIVEAVTAPESSECTTATEAQVEVVQDQSVGGNSEFDRYSPKAPALRSDTDLNILTLPHNRADETISTSASVDQLTAAGASPGINGERLLGNLPLPATFVNQRSQGAAWTAWYGSAKAVASVFEQICKAKISALGDTRMLMRVPPHAALTSLFISPQCFTAIVDAFPADEAANLFPASRLEANLKHLLGAEVGEIRSLSNEGSAAEVARAVESVWPWTSRLHDHGGFSRHNCVTLLTIGALLKAFHRPNLASTDGFRIDMAITTLLSLLPDPLDRLIATSSTRVRQIGYAGLAGVEVADEAGAGEFWQAVGTETFIACVNEVKRRAPKIESGLTRVSSSELKVFELERTLLAARPDSQVLHEIYSDFVSNTGSPNWNSLLDSLESYSATTEIPLDAKVFTRDLFNKPIQKLPTPTLEAVQILRKAICTSLLQEEPLAFQQRAERQMDAVQKVQSQIKDLGDNLTAANMLKLADLAEQGRTQILASREWFESEIKTYAAEVQHWREFFADWQRLAAPAEQLKEKAKSKDKEQPVQVVEPVPESDVVKELRSELADAEDRNQHLEQELKVAKSEAHRLRQAVDARPLPTQQFAPEVEPSLLRRIATRKGITPVDVLAYLQVTSGDRVEILESAWKSAKASEKFAYSERMLDLLDTLVNPYFDSLAAGNPDSVSRELLGGAYVAKESDATSNCGKMRAQREFSYQGQRMYFERHLRVGSGIGNQVCMRIYFQIIDSKIVIAYAGEHLEIASTN
pBT2101_00280		262933	263427	164	-												MPQQTPTPMIDRSQVEQNRYLDYCLKHKVEISIILISGTHFIGFVLDHDRKGLLLGGKREDKPARYISKGYIALIRPNKDEELELFLEYRGMGTFLQRKRQNQALKKLKARGSQGGRRGYQRRKNSRSGRPSIDGPPGDVTAQFVLAISRCSPAYAMTIFESMI
pBT2101_00281		263732	264661	309	-	dinB_3		DNA polymerase IV	2.7.7.7;3.4.21.-		GO:0006281;GO:0006974;GO:0009650;GO:0000012;GO:0009432	DNA repair;cellular response to DNA damage stimulus;UV protection;single strand break repair;SOS response	GO:0016740;GO:0003887;GO:0003684	transferase activity;DNA-directed DNA polymerase activity;damaged DNA binding	GO:0019038	provirus	MPGDLEQLGRDIQARVRQWVNIPVGVGIGPTKTLAKLAQWAGKNWPATGGVVNLMDPQRQQKLLKLAPVGEVWGVGRKLSSQLETLGIKTAFDLASADPRHIGRMFSKVLERTARELRGEQWLKMHDDPDPKKEIVSSKMFGRRVYLLEELRQAAAAYTTRAAEKLREQGSVCSELVVSVQTSQFADPADRYWNGARMLLPTPTADTRDLIQAANQGLHGIYRAGFAYSKCTIQLCRLSQLEGLTHDMFAPQPRRNVDRLMATMDLVNERFGRGALRVASIPVEAGWAMRREMLSPSYTTSWRELPRAR
pBT2101_00282		264672	265028	118	-	dinB_4		DNA polymerase IV	3.4.21.-;2.7.7.7		GO:0006281;GO:0009650;GO:0006974;GO:0000012	DNA repair;UV protection;cellular response to DNA damage stimulus;single strand break repair	GO:0003887;GO:0016740;GO:0003684	DNA-directed DNA polymerase activity;transferase activity;damaged DNA binding			MGSNQHAAQEHAVSVFALVDCNSFYCSCERIFRPDLAQKPVVVLSNNDGCIIARSREAKALGLKMGDPYFKVKRFLDQRGVTAFSSNYALYADVSNRVMRTISTLVASIEVYSGRMLV
pBT2101_00283		264989	265417	142	-												MDCFTSPGRRLSSLALAQQRLKITGFQSPAEDHLLFPPSLDAAVGWGAPNIWLWLVDTDDLVGVGVHRNDVLVVDRALEPSPGNVVIVVANHEHHLALVERVALERLHLARVGADGRHREILADEEQVELWGVISMLLRSML
pBT2101_00284		265684	266223	179	+												MGRRNVVFREGWSGLILLAGVALLAPEAANAGKIGQALGSAAGSVGGTAVGGVSAEATRQALAAKGMTEDDFFQMLFARGIPRAKQDLPKMVDAETEFYDVTGSGREWGYWYRFRRYASRDLDPAAVKKALGPEIISKVCGTPNMVSPFMEMGGTYRYNYVGRDGQLIMSIRVSRQDCN
pBT2101_00285		266252	267238	328	-												MFANLKAVAAAFILAAVTTTVSADSWKPIRSGASSSGWQKVVCDRSGNGWRSCNMGLTIVIQATPGSLAALGEKATLVATVQDYDGNNAGRGVVINWTTSDGGLSAATTTTDANGQTSVVLTSSKTIGGATVSATSPAEGGTGQINVPFTDKWVSTSAMYSAWQDSGAPYSCSAWSPDASTINQGTAFTQSAVCYQNQIAYQQNREVSLVTGQLRNVGGVIPLYQTIQAARSQQAVGTKQSTPSCAWSSFTKNGVYATGWDHGVSNTGGPKQGYRLFLGQYIGEVTNATDSFAYNGRIYTIGKFRQSTCLGKNCASSREEYEACSVPQ
pBT2101_00286		267222	268082	286	-			prepilin-type N-terminal cleavage/methylation domain-containing protein		N_methyl superfamily	GO:0015628	protein secretion by the type II secretion system	GO:0008565	protein transporter activity	GO:0016021;GO:0015627	integral component of membrane;type II protein secretion system complex	MGRECQQGFTLMELAIVLAITAMLAAAAVPNYMTRVNQKRADTTVQDTQAIIDAARAYRSEKGSWPGDATCSNAIQALGATTPPMLAGVSNINRYNYPITTSCTQYTFSVDQNTTQDWDGVVVNGLPGSQIINSSTYQIRTTVGVPGTEPALDGKLSRLASANAEMNRMRTNLLMGNNDINEVNAVNAQTLNAAGAVNAQTVAATGNISTAGYVEFTGTAAEGGGCAKAGLVATTSTGAQLTCQGGKWVKSVIWSPAIVSTGQSCASFPKGSLAFDSAGNLYVCKP
pBT2101_00287		268254	268961	235	+												MMTDPGPEQASANIREQLESPYTRIRYAGEKALHRLLPIAQGDGIQDQVVRSLLLGCYNGQDYPIDPASLRVLKRSVMEDCIALLLMDSAPAMEVHQYIENGSSVFNGMAERWQPPSRIQMQIPTSEDETSEDLRTLGKKSLQHLIAVAQGFSGQCRHIARFLVGCYDGCRYPFDLTRFRCIDHDLFLECIAVIRLLYETRHGIDKNILEGASVFNRLIQDWSIEPYSADSEAVR
pBT2101_00288		269067	269387	106	+												MAPAAESSVMESDQEKGQVDPDRVGDRAEHVEQSQDHPVRAHRIGVVDDYLVEACLPVQKNGRNASCLFIIVDADSGPHFGKWSSGQVDIGAEDLAPERRRKVFST
pBT2101_00289		269481	270095	204	-	hin		recombinase family protein		Ser_Recombinase superfamily			GO:0003677;GO:0000150	DNA binding;recombinase activity			MLKLHDFCNRARELIRERTQAGLSAARARGRIGGRPKGLPAKAEATSMAAETLYREGRLSVSAIGEKLHISKSTLYSYLRHRGVEIGAHQKSAQPRGQQRNVASPAEPAAEQVATVTLRLAVVNNSKFVRGRKRAKENIERYCLEPYSMKRLESGNYELAIPYRSDDELDKTVHDLLTEISQEADMRNCFIEADAWEEGSERRW
pBT2101_00290		270124	270888	254	+	tnpA_10		Transposase		DDE_Tnp_IS240 superfamily	GO:0032784;GO:0015074	regulation of DNA-templated transcription, elongation;DNA integration	GO:0003676	nucleic acid binding			MTDFKWRHFQGDVILWAVRWYCRYPISYRDLEEMLAERGISVDHTTIYRWVQCYAPEMEKRLRWFWRRGFDPSWRLDETYVKVRGKWTYLYRAVDKRGDTIDFYLSPTRSAKAAKRFLGKALRGLKHWEKPATLNTDKAPSYGAAITELKREGKLDRETAHRQVKYLNNVIEADHGKLKILIKPVRGFKSIPTAYATIKGFEVMRALRKGQARPWCLQPGIRGEVRLVERAFGIGPSALTEAMGMLNHHFAAAA
pBT2101_00291		270971	271273	100	+	strB_2	APH(6)-Id	streptomycin 3''-phosphotransferase	2.7.1.87	PKc_like superfamily;Also known as APH(6)-Id in card (cov=39.98;iden=99.10;acc=AF024602:3156-3993;nucl_level)	GO:0019748;GO:0006468	secondary metabolic process;protein phosphorylation	GO:0016301;GO:0016773;GO:0050299	kinase activity;phosphotransferase activity, alcohol group as acceptor;streptomycin 3''-kinase activity			MFSSRGWLVIDPVGLVGEVGFGAANMFYDPADRDDLCLDPRRIAQMADAFSRALDVDPRRLLDQAYAYGCLSAAWNADGEEEQRDLAIAAAIKQVRQTSY
pBT2101_00292		271486	271725	79	+												MNTIRWNVAVSADTDQSLRMFLASQGGGRKGDLSRFIEEAVRAHILELSAEQAKAANAHLSEAELTNAVDEALDWARKR
pBT2101_00293		271725	272135	136	+								GO:0003677	DNA binding			MRVVLDTNILFSALISPHGAPDAIYRAWRAARFEVVTSRMQLDEIRRASRYPKLQAILQPAKVGAMINNLQRAVVLERLTIEVEADDPDDSFLLAMALAGDADYLITGDRRAGLLQRGHIERTRIVTPAVFCVEVL
pBT2101_00294		272139	275132	997	+	tnpA_11		Transposase TnpA		DDE_Tnp_Tn3 superfamily	GO:0006313	transposition, DNA-mediated	GO:0004803	transposase activity			MPVGFLTQEQRDGFGRYVDSPSREELERYFHLSDEDREAIQVLRGNHNRLGYAVLLTTVRFVGVLPDKPAAVPVEVLQVLCRQLAIPDPDCLQRYSDHRRWIHATDIQNRFGYRHFTDPGIGFRLSRWLYALCWTGTDRPGVLFERATSWLFTQKVLLPGVSQLERFIAQLRSRVEERLWFTLGRSVTEEQRLQLQDLLTVAEGNRSSRLDQLRSGPVMVSGPALIRALRRLDDVRGIGITLPAAAHIPPSRIAALARFANTAKVTAINRLPASRRMATLVAFALCLEATAHDDALEVLEALLRDLFSNAEKADKKARMRSLKDLDRSAATLAAACKVVLDSSISDDNVRARLFNDLPRTTLEKALEEVNALIRPVDDVYFLALEARYRSVRRFLPDLLKHIRFGFSPAGKGVAASLEWLQLNLPRRKPEDDAPQEIVAKAWQKHITREDGSLDMGAYVFCTLDALRTALRRRDVFVSPSWRYADPRLGLLDGAEWLAARPIICRSLGLTIDAKTTLDALSVELDATWLAVAARLPDNPAIQLSENTEGKTELSLGALDKLDEPCSLLQLRAAVSDLMPRVDLPEILLKIAARTGFSEAFTHVSERNARADNLVTSLCAVLLGGACNTGLEPLIRTDNPALRRDRLSWVSQNYIRDDTLSAANAILVGAQSQLELAQVWGGGEVASADGMRFVVPVRTVHAGPNPKYFGTGRGVTWYNLISDQFSGLNAITVPGTLRDSLVLLAVVLEQQTELQPTQIMTDTGAYSDVVFGLFRLLGYHFSPRLADVGGTRFWRTRPDADYGKLNGLARQSVKLDLIAEHWDDLLRLAGSLKLGRVPATGIMRTLQTGDRPTRLAQALAEFGRIEKTLHTLTYIDDESKRRATLTQLNRGEGRHSLARAVFHGKRGELRQRYREGQEDQLGALGLVVNIIVLWNTLYMTAAVERLKQHGYPVLEEDLARLSPLIYEHINMLGRYSFAVPEEVARGELRPLRNPDDDL
pBT2101_00295		275145	275357	70	-										GO:0016021	integral component of membrane	MSAIVLESVLTCPRCGFAKPETMPTDACQFYYECSNCKALLRPNPGDCCVFCSFGSVKCPPIQQQLGCCS
pBT2101_00296		275365	275640	91	-	merP_2		Mercuric transport protein periplasmic component			GO:0030001;GO:0046413	metal ion transport;organomercury catabolic process	GO:0005507;GO:0045340;GO:0016668;GO:0046872;GO:0018836;GO:0016152;GO:0015097	copper ion binding;mercury ion binding;oxidoreductase activity, acting on a sulfur group of donors, NAD(P) as acceptor;metal ion binding;alkylmercury lyase activity;mercury (II) reductase activity;mercury ion transmembrane transporter activity	GO:0042597	periplasmic space	MRKLLIAVLFALPFVALAAPPKTVTLDVQNMTCGLCPITVKKSLEKVSGVSDVQVNFDQKTATVTYDPDKAQPEALTEATANAGYPSTVQK
pBT2101_00297		275653	276003	116	-	merT_2		Mercuric transport protein					GO:0015097	mercury ion transmembrane transporter activity	GO:0016021	integral component of membrane	MGMQLTGKGSLVASSLTAIGASVCCVGPLVLLALGVGGTWVGALTMMEPLRPLFIGLTLLFLGLAFRKLYLVPQVCTPGTPCADPRTLVRQRLVFWIVSVLLLGLLAVPWLAPLFY
pBT2101_00298		276078	276476	132	+	merR_2		Mercuric resistance operon regulatory protein	2.1.1.144;5.4.1.2		GO:0046689;GO:0006355	response to mercury ion;regulation of transcription, DNA-templated	GO:0016993;GO:0003677;GO:0030798;GO:0045340	precorrin-8X methylmutase activity;DNA binding;trans-aconitate 2-methyltransferase activity;mercury ion binding			MATELTIGKLADAAGVNVETIRYYQRRGLLDEPAKPLGGHRRYPVDMVKRLRFIKRAQALGFTLSEVGGLLTLDESCACAETRARAARKLALIEQKMADLVVMQQLLGELVQQCDAGDGGTICPIIEALIRE
pBT2101_00299		276674	277045	123	-												MTRQKLGGLENVVSIRPSMDERTTLRDFEEHLSSMEQILKVFDGSEPEANIHTGRYLLREALKNTPIVAVEIPALLKGRLAKLYQDLGALDQQFQGKSVAQVLEEDPALATYLREHGFGPENI
pBT2101_00300		277056	277343	95	-												MEKGRQALEVARNGFDADNIYRAYFRYAGDLLFADASGLQLRTGWAVCPVCEQMASTIGGSSYAGKTCSEILLGKCSGILRDLSWDDLKPVTAKS
pBT2101_00301		277348	277515	55	-												MSKNELEWGQTPFDECTREELIQHCARLYSATSALSSAAPDGSRQEPFLDSRKRS
pBT2101_00302		277608	277841	77	+										GO:0016021	integral component of membrane	MLSAFAGTGLANATQLLQLDAKDGQLLDVQFVALQLAANLGNAHPTHVLGAGCSVFIAAGSFVVSFYSLRMLLKQSA
pBT2101_00303		277774	278067	97	-												MATEYTPLSPQSLAALPGVQEVDVVGGILVVLLTDDSSMAVTSAALAEELGLEKWSALFGEDQVFSLSTTEMLDLITRTASAASSNCKRKPRRNPPL
pBT2101_00304	core	278318	279214	298	-												MTISNRFPSGASLDQVKKDAKKLAKSNGLSLHEALDQAAAAHGAQVPWHRIQEFLAGDDDETLLARFALPLYAGGVFTVSLTETRPMISVTGRTGAGKSTTALLIAERYLASCRGRVHLVSPLHVQPTSTVEELSEGCWMDVWDRISLKYPGRCVRVVCPERTAEMYMVGPLDLSHSQPERGDLVVLDERYHCAKGQSLIDVAEIARMWRVGLILCKQPRPWEHETITDESVGDPFSLHIKCSRDLRLDQCRLQLEEMVNGRWGECLIVPGAPYGSSKRKFRFQRSALGALKSHFARE
pBT2101_00305		279400	279627	75	+												MDDPLSELHADFVWCRLSDYWGPVTWSAGDVWITRDEDGWWLDDDRSATEDQVRELLQRARGKVELHGCGPLRPR
pBT2101_00306	core	279761	280294	177	+												MDHLDIHHPPAATEDDWQARCGVQKIVQTDRYGCGVACLAMVAGWTYQRAREHFVSQGLGQRRHGRPPFSTSSGEMRMAVATAGLLTVTRRWRGWADLHGLAIVKLRDIRSGERERWHWAVAFRHPEFEIAVFDPHQEWPGFIQPPMDTLCTIFEAFQPKGEWLQVEQSFPLAPAVM
pBT2101_00307		280353	281426	357	-												MIKTNTSAPQLEKPMIFPAEDYARAWVGCLAGFLPGLKDRSREVFLRLSGWHHWNAMVEACNPEQNCVFMTEDLSPELRLSTLAEHRSILIHEFGVKPATANFFLWANPLGSFELVPLRAAVKESLYQEGESPSSRLDKILIALDQENRALVPGTEENHRRGCHFTNERVYMAMFQHLGWNLELSDGRDYDVPFGLPVARLGYLRDSELGSVPVFMTGLAPDPELNPDQTSYAIYEWITSPQGAKAQTAVVFFREPQLRVLDDVETSIFGSFLEGQSAWHLTLSSNSKSLGSVVVDIVSGQTLPVPEQRDNGFELAMRFARAMERYCDFPELHLPNIDRPVVLAGGSGWGVVKLPQV
pBT2101_00308		281457	282647	396	-												MTGKLSSDLLQRIYKLLTEQRPRLDDRTGLAPAERELLECGGISRSDLDDLIIATEYRGFGVAGRYAEALAAYFRIPKVSLCRKPRRLDDDVLWLDGYAVADAVALLIIMERLGFAVSPGQLVQAIKGNLAGKPMLTESEYLILTYEVSRGCTTTVLRSDVERRPAFPTTKRHRDELGNRLTLVLQGEDVLSLEVAGPRYRDVNSALKTCAYCGTVYLPSSRNDREAHRQVHRETQRLLDPGPNKRFAARLKCGARADRVDASVPMWMHQEVLKRAQRFRADFGYDFVQWPGTMSTKATADWHGYLIPAGADGTIAGACAFLYETETNPSGSPWTLSWIWLAPKYRRGGLLRERWGRFLEAYGDFRIESPLSPEMEAFVRIHGTDWQKSCLSNHGE
pBT2101_00309		282898	283332	144	+												MKKLVTALSLSLFAAAASAAEEPMNILYLGVLPLVVEDVGPVITARVDSWGKTGSDTGQFTKVNQRMVDALHARGCKMTMHVQGQMRIQLSDPKAVLTCESGPGAKAQIELKGALFDREFTPGLSAVGADDSVLFIVEEGGKKI
pBT2101_00310	core	283550	284209	219	+										GO:0016021	integral component of membrane	MTAARKRHNAAWLISTSSMLMTTAAMAAENPAQGDPFSPTTLKDWVSVISTLITMALAIWGIWSGLRSARNAIQEKRKEHRQKQLAAARDMMKEIFTDPLARSAMRMMDWSGRSFTHEGQTYVVHWRDLKPALVVHEKGVGFSKQQEFIRDCFEAYFDHMLVLEHFLKQDYLHEADIAVPLEYYAGRVMAFPDTYDGFLRAYGYSEARALMQRLAERGK
pBT2101_00311		284229	285305	358	-								GO:0016787	hydrolase activity			MRGLSIVLGLSLLVGCTHEPLSEGLSIQNHHWGDEPKIQFLGVGGWLIHWRGEGLLLAPSFTNPASLGIPGIPPARVVADNEKVDRHMPPAADVTMLLVGHAHYDHLLDVPRVVEKHSPKAIVYGSETVKHILHAAKNSSGQRIFGAGAVVVPSEQQITDHRDPSRPGTWFYSDGKVITDGGVNVANSVGSIRVMPIRSMHAGHLFGHNFIPGEYDWDLDDLPTGLLDWRLGEVTLAWMIDLLGEDGRPVYRIHYQDSAAEPPWGFPPIISDSKRVDVEILCGGGWNQVSYYPTALLRVTKPRVVLLGHWENFFGNDLDEPARTIPLLSYKGLLEQLKPYNLVVPEPFSDILLPPPME
pBT2101_00312	core	285323	285901	192	-										GO:0016021	integral component of membrane	MEVGPRMYFLVSGLLYPAALGAALVWTVSALHARVFLESASPNGWSLCMAAWFIGYHCLQFSRLMVRHYDLGKGYTRRAFVSDLVDCLTLLLGFAGLRFLNEPIPSEQVWVVYLALLGVPLSAVIAHPLRMMKGPRGLLVLGMVLVCLLGIDYFKLGFLLPLFKPEVTHWVLLVAMFSMLWAFYHRVYRFEP
pBT2101_00313	core	286020	286442	140	-	dksA_2		RNA polymerase-binding transcription factor DksA			GO:0010468	regulation of gene expression	GO:0008270	zinc ion binding	GO:0005737	cytoplasm	MSTLLTQQQLLSAPESDYMSDQQLAFFKELLLNRKLHLQGLLAQRAEAFRDDSEARLPDAADTASAEEQRAMEMRMLKRDQAELLDVEAALKRIEEGDYGYCAEFGQPIGLKRLLVAPTASLCIDAQEIQERRAQRQRVA
pBT2101_00314	core	286595	286942	115	+												MEFKALGTGRSTFDEHYGAAAYSLGDQLGFIYFRSTGIEPSHWESRIYENGLVAMAPVATDTAIQEAFDKVDLCAAHARAFSRAMEALSAHGCSDEVLCLLTAAEGQIQELISAV
pBT2101_00315	core	286992	287312	106	+										GO:0016021	integral component of membrane	MQTTVKSAAEIEVGPFRYTERAFLATLLCLAIGALALASMLGSHPTSDATLGTRMLSVQMIAAYLIVPITSVGGFLCHRAGSKALAGMLPLIGAGFLAGALGASLI
pBT2101_00316	core	287463	287735	90	+	hupB		DNA-binding protein HU-beta	6.3.5.3		GO:1903506;GO:0030261;GO:0006323	regulation of nucleic acid-templated transcription;chromosome condensation;DNA packaging	GO:0004642;GO:0003677	phosphoribosylformylglycinamidine synthase activity;DNA binding	GO:0005829;GO:0005694	cytosol;chromosome	MNKQELINQIAESADITKAVAGKALDAVIESVTSALKAGDTVTLVGFGSFLVKERAAREGRNPQTGNPVQIAAAKIPGFKPGKALKDAIN
pBT2101_00318	core	287842	288327	161	+												MKYIHTPEAKAFLVDGSTWPATINTSLPHFLAKASGMLFGGKSSQEIRLAEGQVLPKIEHARSLVLRQLRPFLFVDPTGLFNGMEPVAAYDKSLIVADQVLVAVDLLEDFDIFVGLTRLYPALVNDAAAVRAELANQIARSYNGVHKSVRNVNSGRAHPSG
pBT2101_00319	core	288324	290540	738	+	recD2		ATP-dependent RecD-like DNA helicase	3.6.4.12								MSMTDRIPDGAEALTRERGTLVDIVFRDPAGPWSVCTFRREDNTSFTGTGNFGNAILYEDYILYGKRVPDIDGADFDVSQFTSMPPAKVESLVGYLSVLTGVPRSVTSKAVQHFGESLIPILDQSPDRLVEAGISPQEAQVLGQVWADQRSEQLALAQIDVEGIPPAKLATLQRRLGYAANLSEVLKEDPYLLYVHFEDILFTSALNLAKRFGVTNNTVSAVKGAVVGVLRREAWLGHSYVEGRPLIESVMKMLRLTKDEIKPLIAQAVTDLAMAKVVHASGGQLQLLSLHEAENKLAGLVRKWAALDCKDAEDLVPTEKMATKLLKPLGLENGTAKTFSAGLRSLLGERFALIQCETLSDQMLVIKGLQLFLKAFGADAIYSAYTNEMADEVNRLLDDDSVVVTYSALIGIDPKTGVPSQHGKRPINADVLILAGADSLGIEEMVNVLRAVPDSSRVFLLGAAKDLPAHSIGQPFAELTQGGPARVFQASFWLPPRSPQREASRRIWSGTLKANDETFDPTQAISWLSVPSELLIETLPVVVREFARQLQVDPLLDIRVVVPAAKGPRGEDMVGPLSAAIAREFTGEEHLVEFHGKGLFKGLPFVVRQSVASTNHPPFSVFTAAEINPERLNAVDRAGNHYLLSLAERLDVFQGAVMTPKLIRGRVYDVVVLVVGEGQQDLINTTLISTLLNSAKTTLLVVGALDGLLTGYSLREPTVARSLLPKRINPDVDQISAP
pBT2101_00320	core	290515	292326	603	+	traG		Conjugal transfer protein TraG		P-loop_NTPase superfamily; TrwB_AAD_bind superfamily					GO:0016021	integral component of membrane	MSIKSARLEALAAEHAEIQRQRNIAISLPLVGAAIPFVPLPLTVAIAAGCAIWSLLLDRKEAEASTTDIWDAGYIEAPIPDCDFRRSTFLGKAIPWTEWKDRVDAITSTKGIATADDIRRELIDTYPSMIPFMLSDDIMTRHVALLAATGTGKTELLLAIIQQQIKKGAGLLLIEAKSDSDFSGSIYGMMEAAGRLDELLIINFEFPEMSHTYNPFFSGGVRATISTAMKLQANSKEEFWTDIARYSLTAAVLSLKLQPGEPVFHIKDIIAVLSDFDLLLSFIRNIRVSDSIYHSDGVEWLHSYLRFWFDEEKQVWNLRGYKQLLQGLVSKLSAFAHSEYSSIVNTYSPDVDLKEAILQNKVVVLSMSSLADKDGVELFGKLFISDLARAIGEIQLSKAKPLMMCPAIFDEYPSFMDESQVSLFQLARSANVPIIIAFQGVGFLQNISPAFVEMVLGNCWTHLYCDIRDAQTREFAVKLAGTMIKRFVQESSGSSTGQSYASEQSGLYTNDSEGASSSTGYKATREDILQPEDFASLDQGDGIIVAKSGTYRVRMPLVRNSFPNVHFKDMRLVRRPRRARSGVNAWQRFHEKNKAMLEKLTQG
pBT2101_00321	core	292363	292704	113	+			Membrane protein							GO:0016021	integral component of membrane	MNWQDKLRQWDWDFGVVWDWFLDITQFHVQRIGWPAYLAIAAVIICLGLAFQPTRGLTSLLINAFVRMIFTYVQIVLSLVTVQLFGFLGKVLLAQFHRTRRWVGQLFDEKKTS
pBT2101_00322	core	292809	293159	116	+												MNFHAWALGIGYLAAIAVQPAFAESDPYVIDQRDPRYQRAIEHLSLAAQNLRMAQDELKKAEASAPLPGLDLVRMLAQVRPVEETINVVLQPEQKRLRYQTVTPDGLFFTPTRVGD
pBT2101_00323	core	293163	293558	131	+										GO:0016021	integral component of membrane	MQMTGLAPQLKTEDLKRFALGILALAVTIFIVAMPDIAMAAFDGDFAPDETIAKNSNNSFLYWWRLIASYGLWAGLALLLLSVLFAGARGWWVFVLVVLISLFGETVVVKAGNLAGFNMAGGTGSSSSGTK
pBT2101_00324	core	293561	293938	125	+										GO:0016021	integral component of membrane	MRLRVTTEAPTYAFATSPVNFGGLTQEDLLFFIVPLVIVSKTTGENLWAFAVAFFCLWLFKRSTRNKPQGFLALMASTFVGDLYVMTSEFPALQKAVGKFGRFTARIWLEIGLIPSPSYCNRYEP
pBT2101_00325		293940	294566	208	+						GO:0000746	conjugation			GO:0016021	integral component of membrane	MSEQYGAPLKYFNLLGASDLRAGRAIITLIAISAVFAVVIAVLVGMNRELQETNRRLQSERIMYGFPNSEGIFISERQIPQRHIIAFVAVFLDNYYNFTPLSARTNAEEALRMMSPRLRALKEDSLKIVANQSVEQQITQVFTKSSPYQVEVTPQGYVVSFTAERHRATLNRVFNKAKYNVKILIKPVKPSKFYEWAVVADDFDIQEI
pBT2101_00326	core	294569	295363	264	+												MKKRLIAAGLCAAMSTTIFASDECNRNPRTVVYNNSPVDIYISNDTQRAEVLFPEPYLDGIYVEVTQGMDFYPSPIKNKLAFQATDPLYTGLVYVDAPSKQTYILKLITRPGCADSQVTISGQPIADRSAMARDSRGRIKGLMNYLYDGKLPSGYREQDFSRLSETDRVVFRQGSLEFKLRSQVVGPKYIGTTYEVINNGRTSTKVAIDQIDYGNKAVRESLGIARQVSMLPSSRILGPSPEYITEVYGESHRGLLFIVSEKVQ
pBT2101_00327	core	295360	296883	507	+	traB		Conjugal transfer protein TraB		VirB10_like superfamily					GO:0016021	integral component of membrane	MSADNDQKKNVITKQRGLYIVAAVGALGVAMNFMGGNSETTGATSVDAPKAVEVGSDKVNSITIQDKDAALTQFAKKIETLEDKIKRGEEDREALKAKMLEDQRKAEQKSNTEIRALSEEVAQLRKDQVDGVYGGINKLDKGSSMPLPPSSSEGLNLEDFSLEPPMPAVSANPSNSNRYGPNYFLLNGGDAGGQQFNGKSGGGAGSTAETEQQLFANMSAPESNGIQRAGVNTYNETDATLAKLNGRQPNPDPMPAAQSLNASLPTQSPRETYEVPAFSFVEVTTLHGVACPIGANAPGASEEGKIPARPVVLPVRGIFKGPNGAERDLGTIHLMGLCSGNRNSSSNTGRATIRIEQLSYWDETGGAQTVPATGYIVDTRDNEQDVYGRLDKASGRTLALQSAAAAAAAYASTLSQAEFTTNSAMENGTSSTTSQLTGNATKAAVNEGIAGMFKKISERFEREANAAVDTVIVEPGIKLRFVTDQTFRVLKPAEAFDIDPGMYDTLI
pBT2101_00328	core	296893	297216	107	+	traV		Conjugal transfer protein TraV		TraV superfamily							MNIRPFLALSTALLLSGCASEEPFKNSASMDQIYDAVHGSASRDTVSLLRQGLRARPELGSSEPYFPIRNPDVVAPVWVVPYADAKTGVKHGGRWDYIIVEEADWAN
pBT2101_00329	core	297204	297677	157	+												MGKLTIGFCLLAAASTALAEGVPQMYKDAIREHHTKMILGSGQDLTVLQPDVVLYRKIFQKENTTDHRELIQADEIPWAQLFKNQDLTLGEIVRLSAAASGYDSRFDPQVNQDQVIKLNSHPNSLRDLAEYLTRVSGARVTVYPEGRVVTATLKGQG
pBT2101_00330		297677	300625	982	+			IncF plasmid conjugative transfer pilus assembly protein TraC					GO:0005524;GO:0003677	ATP binding;DNA binding			MAKVKIDDLHLYDTELAGLARRGYQGGMPIQLLSDAFLYEKHGSYFHTIDGRFAKIWKLRGMDASLLNNDDLWSLSKGLGDVLNKYPSGSAGQFIRHTHRDIREVLGIYRAGIEGGEDEFALEIANSIVERQIVAASSPEGFFTKLSTEVLERMREDSLAEIEDEKLRNNVRTLLMGGDPWAEEGEDDVRANVTEQIEREVSQGRYPFVTDFYLVLLWSPDYLFGKFIDNTAKNALASMGLIDANKLAHKEYTKHARRFGQLCHEIGQALATFGFQPGSLNGQGLINLQYQLFNPVRCFKVDPPKYRPDLPILDCLKNPSQVAYRETLNNAPMFASVETEEKGWTIHDSGVPYFIRPVSVLGKPTSSFPGMLQVAMSGIESESLITINWSVPSPVAMMSRLWTRGRMQSGKEAMKIGDKDLLAQQRNDLEKVKSKISAENANNREQFFDVSLHINLMGFVEAQVDDQAMQLENMLWRVGHKESLRGDAAVRNSMPLNFRKSSMKLFRRDTPHLTESLSHLCPFFVEYQGCSDPAILMNNRAGQPIYLDLWGQMTNTAHSLICGSTGTGKSFTFNNLLMALRVKYRPKVWIIDKGDSYESLCLVLDGNYIRLATEPFKEPITGRTINPICINPFWIGKNDDGNNEMPTLEDMFFIARMLVMMITSSAAEQSKTSVITPVTVPLLYQALNEFYTDWVATKPKDEPRFRDFIPYLDKTEFTEQSGRSLVQALTLYYGAGPFAALFDGFLQVQWENDFTVLETQRMAKSPALPVVTLALFRQIDLYCKFKLERSRKKIVAVDEAWATLSDPTAASALSSFYRELRRYGAGCLLISQTVKDFVNLIRAESGGNGESQDGILENTSHYFFLACSQSDYDIAKEFLAFTAEEIELWRSLASLPPLYSEVFYRMRTTKSEYYSGVFRLFASPMALWIASSHPDDYQMRERKTQELVQKHSISESKARQKAISELAKSHPYGARYHVNQAA
pBT2101_00331	core	300606	300983	125	+												MSTKLLKTLAAVAALASLAACSSKYEPRETIIEEQAKPIKPLYAPKTELERRAYEEGVTQVLTDLKGKMRARDRFTWDPPIIQCGVDIPARVQNGMLVPGHKECVQIAPGRWTEEAPTYLPVLGN
pBT2101_00332	core	300987	302264	425	+												MSNNEEKPSLKDLVNKISSGVGNLARKKPGQDSASQGTEPTIDLGSAAAKESPQADAHGDELEPLEPIIAEEDDQKPKKTNKLSQLTMGQKLIAAILVVGLVLFAKGQMEGSSTSQTPSENEAAQEAPTSSEEGMAFGTEPADHTQAEPGAQDDLSLPIDGPGQTSRSLSSEPEPFQKPTEISSAPPAFGGLDQPLSEAAPHTTASPDLGVSAPAPALAPAAEPFSPHEDSPANPFGAQAPIASQSGAAITSSIGAEKQPPVFAGTPSVNPDSAPVKEAPKSNEALTKANADIAAQAEKISALEQKLSKMEAQLKAEKAKQTKPAVQQRITKAPTRTPVAKSSPVAISKARPRICVKAVAEAARNCSTCVAHAFIVHAGAEDMVGQGDFLDGYRVSIVGDRLDLQDKNGQVAHKFWSSPNGCSAI
pBT2101_00333	core	302245	302904	219	+												MAVARSNVLRQVSPDEQLNLERLADEVNRSYFGNSINIRPRWGIPSACESPEPKTEINHLSPQELKDLQAGVEAYHKKDLQQAKTLLEQFSPNGPRDAALLYVRVLTLLKDPTWPDVAKSVNRVCDDTIYVAPGSIEMVSGEESLLVHPILSRSAGNGAPIFVIRYIIHHEMVHKFLGTSSTDPHPEAFRRLDACARDRSRALQWLRKNHFTTIEDSSR
pBT2101_00334	core	302901	303605	234	+												MRWILIALLLITSATVSAQDYDYLIDATAARYGNDRLVFRAMVQKESRKQPWVFNVDGEGFWFQTKDQAVNALWALTSAPWLVKIIPDKNSKAIRRFFPSERAALSFANSYQRSRQAQGFPALLQRMDDAKEVLDGQLRVRKVWLLNTDLGIAQINYRFHGKGKATVQQWLDPAFNLDYAARHLTDLKKRYGSDLQAVGYYHSKTKKYRDIYMKEFMPIYHEERARAGISIAAK
pBT2101_00335	core	303577	304380	267	+												MRVFLLLLSSLLISTSLNAAEKGPSEDQRVGEGLVLMLKGENQKAWDLLFPEAKAGNVTAMYHLGMMMMRATNTPDHLQRAKTFFEAAAKRGHKGSEAMLLQVQKSLAAATPGTLPSIAGRSGLPVPADLEGAKRQAERMRQQVGRFIDPLREAAAEVTIMSFVSDNSDAVEKIRSAIDEVRARFGDRVDAQFYVVIDQATWDPKRVFNQQSGQLPMLGFTPDMGGRIASQYGVRSTPALVLIPKNGQPRVVNNPASLVADLTSFLN
pBT2101_00336	core	304390	305283	297	+												MNHKLKIGLAFVAGALISNAGTVMSNVPNGQDVLAEALSSALDRVNRTARDRENEELDKLPNILDCQNMQWMKNCTELNRNAKKNPNAPLRITNNKGLEFNFQPGTPSAVIRVQLEQSPEAANELVSYMDQTWGQYKQAANLYQMAMWQRGDLQHIKGLDAAMEESAAKKPIDTDSLSISVFTESTCPVCDRQLATLGRLVQKYPKLKVRVFQLDRDAKVFAEKVTARGLTGRMLSQAERDNVTKMGITAWPITWIDNMKVSRRETLVGNRTMNQLEGRLMAMTYVKNTTVAKKDSK
pBT2101_00337	core	305280	306704	474	+												MKLNKLAVMVCSALISFNSATAFADYGYGPIDGNGKSDSSDSPWSRRMDDVTGLFGAKLSGSAVNKAGRGGSASFDTFTPFQDKQQFIVGAYGATQVGVGCDGLNLGTVLDGQIGQYGDMVEQFIQNAPALAIMYLAYSQPTVKSVIDELNAVGQFGLDLSNLTCSGVRQRADKAYEENMQVMAEADCTVEEGYKSAKCMSGDGITSSLITRMKDTKNTITSRATSLMNGVSGMTGGLIGVKGGGSSNGSSSGSSGGGSGNGSGSGAGSAPLPSKNCGAKPEDGKTSLVLAASELGCDDIKKYSGLLPNYSTEEDAHTVTPRTISLEDESKKLTQEYQSLYANVYQADPATFEKSDAYKELVNRGGIVITETEFKFMRKLGTTNPALFAKAQQNLATLAMMKELDEVISKLEVGVMTGLANQVDDQAISSNDQARYSNALSSLRKEYEMLQNKIKHDMERNKLIEQTAKAVING
pBT2101_00338	core	306697	308745	682	+										GO:0016021	integral component of membrane	MADVDVDNSVKDYDFLKLVDSNFADLVGYYLGLWQDYHTLLVNSAGVIIGGLGLAWTSILMMRSPEDKLRSVFTGLTGTCLMFLLLSVSTFTFPGTGSSVQMARGGGWSLTIVGNIYAIFKSALDKVNEGKITEDAFSRAYHVTNQNTLKRFADSPVYPLYSDYLNKCEPAFIAANGKSPEALSAGRYVGFFGSTGIGANEIEFEDSRGFLDKITGNGEANYDNPTNSTWLKRDGGNAVVEGTKKGMAMLDKIEGDSNPYDGTNPPQGFEIPTEAYWVQKLFPEKAGEVSDQALSLDANDSKYKKYLNSGFKEAPNTGAKQNFYPKTCKDMFLMIDMAQRNFNSAVQKHAPAYQENSFRRDGDDAAAIMLNHIRNEASQRKKGQSELLTYGGMYYQDSDVRDPMTMLFESGTTKFMDIGKTFREWMLTVKIPMMINGAAMLAALMGITFPIFAVFGIFWSTRVIFTSVKIIAFCFIVAFVNDLCLTMASTMLAVNAETMQGYNMGNYAQNSTLLISAGTGQYIIFVALTVIEIIFAKLLLWDDVKSLGGFNPAGATTGLAATGMAVVGAAIRLAGAALPGGIAGTAGALASGGASAAGAPSGGNPTPGGGGGSGGGGPAQQKVQTAAQVSGGIAGGLGGGGGGQTGGGPGSSGANARLGVKIPTPQASQSSKGQRSSLDDLI
pBT2101_00339	core	308849	309787	312	+												MKGKMMLLACLLVSACGNGEVENNAAGVASTGQVDGHPDWKMPNSTVYEIVNSPNKKATYGYEFRAKRTKDWESEGWTVWVASNTYSDAKAQLNNAGQAEQSHVRARREGRAMWDLKLLLKNAGLPVSINYLSYGQMPMSTVRTAQRDHGVGMTFFGDECGTGFRECVDHYYYSPALRLKERGKVSFKEWLAPYSYFPDNEWGQMNQRTMLAQGFGADESSAFYDWWPTMVFLVNPDNEVVRAWLPQTGNAATPHTILRAVVEEMDVDPKTVSLTGARPAQYTTFPNHAYFGTSMEDKAIQDIAKILEDISG
pBT2101_00340	core	309784	310332	182	+												MIGSLHFQINEESVPCYVLDMAGNLIRRAAVGSPLTLIPYAVELVTPAAEVIAPRPWSITPETVMSRVTKVAPLLPEVGRAYPRNSVEQILMPFAPQVETDESDESIIQAIDMLPGLDEESAKAVRETLAIHGIHPIPVSGNYNENLHQARAGEICVGEVVKVADGWFSNMKVYRKALVRSA
pBT2101_00341	core	310390	310827	145	+												MRSIQMNNDFDFDTDTSYLQQDDAFSVNEMLSEWPTTKNAFVKRLANTLGQGAYFEALRLQDFMDLVGSTAVARPRETVTYEVHLRDRDTLLVDVAITSIAGTNPPISADNAGFFKYALRWFAKERPKIKLSARADGLFWVHLPE
pBT2101_00342	core	310886	311461	191	-												MSKVVIRAELIPGHHDALIEALGQHGPRAGNQMVFSISAACQKQWPVTLSDFTPPAHSDERAVEVKMTLREDYYPELFRLYKGLGHGNRQTVFLNMLNRHVSLSFGAPEAVMQAMTDYALARSCPESTRTVLSQDAAAGVAEPSGNPRLDEPVGHANSVASAISAAPQDVTPEPPAPLFVPDPMASVDIGL
pBT2101_00343	core	311469	312521	350	-												MSMKLEQLVAIDLGNGSTSYKAGNGASGEYPSLVAPYAGSSLGGALSREVFTTKNGRRYLVGDDCREEGARSRSTDSSFYKSDEIRVLFLKVLKDANIKNPVIATGLPTEFFATHAAEFEADLKKWAREDGYHPELVKILPQFAGPWFDPELEDEEGNPLDPNEMVKGKYGIIDIGYGTIDGGQFNNGRVSDIRYGESSGVSDIHKAIYTSLSNPEQLNELITKKGAKLPKNFALDNQINEYTMDVWLREGHFIWRGTKIDMEPISFPARQAFTDQTIPRFIKQLWGSTDFLKGMVAAGGGTTVLGRPLLKRHITCPIYSAKDPDKSIVRGYYRFMVSQYFKEHALIRQG
pBT2101_00344	core	312537	313550	337	-												MKKEIRDALAKGYVDEYEHSVRRRSETFLALLNSLRTAARSATEKLMQLEIALSRFPIEQDGRTISTFWKWRASRKSSGSLRLYLKCNERIEGRLQSYRKAILPDAEPDVIDLLTSLLGKRLTTEFLNDLGDLLHFSERVSRWAHTLGMPLDIDVVRFGSVISAWVGAIERLGGSAPMKLETLIGRFELVDSELQEALIEFNQARQPVRYRSIICRQDVDQSDPLGPSQPIFRVVRIFNRVTGARKTEPIEEFKRSMLRAEMKASLAKELGRNPTPGEVAEAIGRQKRRPPTQWITSDVISHCYLGKHSGSILRQQKTIAASMDEWLALRGLFQALL
pBT2101_00345	core	314045	314491	148	+												MERLSTVQAANHLHISRPTMRKLRNTVLPPDEVSGSGRPYWYRSTLDNYRAGLDTQKAIALYITCVVDGIGLGGDVTTMPLLKDVHLREYRPASGTRTEQLIEVLNEIQRVKPAAVILPFQRVLTPPAAVVTDLCYDLGIAVVLQGKA
pBT2101_00346	core	314724	315050	108	-												MIGVHSDAMKAVAGHHAFGAQRVRGWLVESVDGVPSIIALVYQDNGDVCAEVVWMDHTHAADLDLIVAYLNERAGGGEHLVGALRNIYCGARPIDAGTKLGFKGSTKH
pBT2101_00347	core	315499	316230	243	+												MRSQRNNWLTGLSREEFAQLDPWEVVCHPESRPQWIAEVRSKLRVCLTDDEILSILQIGLYKAVASAIELYQDVEPHQRAAHIIGAALNYIRWDGRGDVLAEVPGSSAINMGDLVTELGPRSHSLQSDYMLASAQFSEALEYAPQFLADGVLLPDETGQTCHQYIEQIRHLLSAREHHILRLAVIENQESGAIAEILKISRKQTWKVRRGLKRKLAEIASEAGASKEFIRAVSTGAAECSASQ
pBT2101_00348	core	316212	317582	456	+	dnaG		DNA primase	2.7.7.-				GO:0003677;GO:0003896;GO:0008270	DNA binding;DNA primase activity;zinc ion binding			MQRQSITEFLHEKVYPEIDAVSSGLLDHLKPTKLQTSGTYRMLCPACGMHEAFHHPGTHLIHCPRKKNCGESTSLWDVMEKSGYSRKEIVERLCDLARVAPPSNKNPEGRINGSPAPLSPGRAIIQATQILARKYPDLLQQLQTDRGYNDEQMATMRLGVYSSPEEVLALLEERGISREVAIAKGYILVEENNPSKYRRTMNNRVIGYWPHPDGDVRLWGRLPSGKGDRWNKKYMFADSLKKDTPYLFSMRKPGPLIAVEGTFDGWSIQFMGFWGTAIGQASINAGQAAFLAGEGVTEVAHMVDGDIAGYEGGIVSIRNCEPAGIVTAIVPLGQGMDDPDALRKAGRTAEFEKLIASRMNAGEFLARMCHTYASESPPNISGIRKIHAIVPMLTPVSTKHWKDWSQTLGVSEPKDVASVRLLSSLVDGGFDLDEALALVLKRTGFRITLTQETVNG
pBT2101_00349	core	317575	317892	105	+										GO:0016021	integral component of membrane	MAEGKASSPVRQILTLILSVTLILYIGKIYLRTPEYRHIEVCYLPHKAAHLFWVDVWGALVPDDTASYLKHSRDLEEFFNSCVQRTAHWTWLRSFGPSNQGDNNG
pBT2101_00350		317885	318460	191	+												MADERSNEALHPTKEVRITGERSATLVGMAIQASRVDTTILQMKMAGSPETRRRANEAADRFERALNAFDAEMREVNKDLNLNRNGGGQSARSAQQSGQSKQAPKPVLQKAKKGGEQQTQAQGNAKATQTGQQKQGSNAKPQGQQQKNAAGQKNNGKAQQPAGAASKPQKPTAPAVKEATPAPEVAAEAQA
pBT2101_00351	core	318474	319706	410	+										GO:0016021	integral component of membrane	MSSLSNLKEATRLLPGWVPPFFLSCLVVGLYVLAVFTYKDRPSDLVETATTAAIVLSIVIAFAFLVSAIVKADPGKLGKSMSDGFARGLHFVWATASAGLATYVGAAGIYRAVTDNLGYSISALLVAALLGGAYWATSSKKEVKPETTDPISGMSKALALPETFAQTPAQRPAFQVTMADTTRLAIHQAARIIAYKGSNCLIDGSFYADLDLNARTAKIFSDMNLIATGQFINWRMHMLLIGSAAEQVIRGTASEAAFDDLQSFDDLASKFLMLGDGRHAFYRPANDAEATLKASRLAMIRKNVWSRCMAAVEMNKEAIIQLVRLMRIQPCLTHGDIKHLLEKVEMPLDFPIAEFDTDEMMERALLGLVHEAEPVEEDDHSQTSSLDEQPPSTRPDNVREFQPRNTTLQA
pBT2101_00352	core	319760	321289	509	-	ycdT		diguanylate cyclase response regulator	2.7.7.65	YesN superfamily	GO:0000160	phosphorelay signal transduction system	GO:0004871;GO:0052621	signal transducer activity;diguanylate cyclase activity	GO:0005622	intracellular	MISSVNHALQTTWWVQVRPRPSLRHRDAFIQLLASATHILRDVDGSYVTGVQDVLTAIRKAPSLTEAVFSEVDRMMEELQSASRRVNDAAAETSGPVALFVPGFGVRAQELARGLQGMGAKVITLCHQIPFNPEDEAGIRRSSMLIVGDGVLNDPEAIPFISKIVMTSESDALVVLVVESCPLTFEQRRTATELGQVRILGLDDDIRNLRSLFRSRNRDIEIEGYRVLLLDDSRTDAYLARKFLTEEGLIVEHIQHPSQVLEALSRFRPDVLVTDFHMPEANGDVVASIIRQDRDATIPIIFLSRESNAEKQLLALSRGADGFVQKPLKRGAFIKALKSIISRSKGLESRMRRDPLTNLLNHGQFMASAATVLAEGPPSSLVLIDIDHFKSVNDTFGHPVGDRVLVGLAEVLTDSLRTDDYVGRLGGEEFGIVMVGANPSQAKMVVDRLRSIFTAIQFQSEDGTSFSCSFSAGVAILNVSVKEAHRAADEALYSAKRSGRDRVEIALLG
pBT2101_00353	core	321503	322618	371	+												MYPINRDALVCPMHLRTARLRLKGMWKDSDEATNDVVRALEAGWFLIPAGREGNYTKRQFEAFDKCFAAAPWVKQIQHEAGDFDERLRARLGARFERLFSGGRKLTSPLTQALALPHRVARLPLSFEAGAFGPELLVSCLEDTQKVCLRIQDEMQGLEPDWVLAESVDVGALVEHLNRAKCVHLLIPILVATSPSYLPREQQGWLWQVQVGNLTVTEYLDRIARRDQEHTDHVCESWRRRFAQIRTLASVLESLPSYHQATITRRLQSADWRFRAKRWQGSLVIDLGDLHEVGARHQLRDGFELVNFVLALDQALERAEPCWDSYHRGEHSAFAQVERMREEMAQEGPPRGLGDVFRSNQSSQLESPLRAL
pBT2101_00354	core	322588	323496	302	-												MVYGIYILNGVSACQNHPLCRSISPHNLGNHAPVLEQEINSWPAVSRHPRVSSTVLVIGSRNAPECEVAKVFVTCTEVITPHEAGFRIEYTASGSSHALTGKGSLAAGVNRSMNTVSIGASDGFNRGFITVTPDALQGHRLGTYLMWRVVQFLHQFPDAQVNPIRLSDAQAYESNHVRRNRFYEQIGLQFDYYDGKHENGRSRPVRAGDLILVETWKQNIQELGMADYLKHQDSHVRGLCHEISTLANRCSSLQNALDDARRRPIRWGVVTFIAKHLHIIGPAVLVMMAALAAYRALNGDSS
pBT2101_00355	core	323510	324022	170	+												METTINNLKAISAARIRLKDLHTHEDGEGENLAWSCIVFLKGKRLGSVQDPGEEKPLSIEIDSIQQVAMVKTLKEHGYQLNLEAASRIDASDTHEFLEQALPQMADEVEWFNKAKPLLKSNTLFRIRGDEEGTFRLILALYNEKTEHALQSRFGDQLEAVLNNQLKGITL
pBT2101_00356	core	324022	324918	298	+												MWAGRASNTIVGHRRPVLATRLAQILAMPGFWHPPPDMNMDSIDTDAEYTMTQQPHITYPIPEQWCLVFADYPLGEPAMDAIQGPLFFSSKREALIEYLKYLSPRLEQEGGLGEFLDALSDLGMVPKTLVADTSGELLRLAETAELEILEGICAGYGQDRTSEGREVIFLLEAVPPARQPSFPPVTAPLAQYLANDDTSEDGPRVYATFHPQAWQNDNAVGVDPGPTQIDVTPEVLAMDRPYVLAIMDNTHESDGFIHARLAPEWVRDWQGPFYIECKESIEKFFAGTASVDNSTVTG
pBT2101_00357	core	325020	325322	100	+												MRPLDVILCLALAATYHRTDAAVVATAKRLLKRVERRDRQSLFDVINHKTPCRYIIHHLVNLPDEVICMDLPAERVAPHIKLSMAKSQAASAIQKPSPAA
pBT2101_00358	core	325354	325791	145	+												MSQQNARCPYCKTINLLAEQSLAGHFIQCQCCGARGPIKDSEAEAIAAWNGVDESRSNSTGDLQVLGFLSTEAVEALLTDADVAVTCFNKARMIPTGAIAVVRYDHAQAQVELAEAGQSLLTLEVDPKSPSNTWTPSLGSTVSST
pBT2101_00359	core	325800	326255	151	+												MEYFDGKGDGDFNTLRLIVEGRPFQDTCGIRILGLPEVDAAIRELCAHLRVPPEAVQTRSQFILAMEHFMASDLPEAQKVVLVQRLTQAIFRRSADQLADSTDLAGMVGHRVMARAAAGERVTLAEFKQVARLENHRDQVAGAPSASQAPA
pBT2101_00360	core	326371	326733	120	+												MFDLNTAGARQALCMQQPDEEMEVRVRYQGRIFDITFLPDEDGTQPTDPNDHPVTDEQAKGWLRGEWWYHHIMVHIRNHDGSEIDDVKATCDSYSRLPSFAESYDIIVRLCDELLKEHPF
pBT2101_00361	core	326882	327256	124	+												MLNLDDPAARQALRMPRQDQEHTVELRHRGEGWWLDFKVTFIPEDPKQCVQPETSETNALVQPAAGENVEWWYHRMVVTFLNLTEEPNERDPLSIIRHERLVSSDDHYDLVLEDCRQLMKENPF
pBT2101_00362		327182	327358	58	-												MRSCTANMRRTGRNIRSTFECMRTSSAHYGRRRNLERVLLHQLPAVLEHQVVVIIGRN
pBT2101_00363		327546	328190	214	+												MNPAFAQALAARSLWINVAVLSSIEGCDSQAEEALQEAYDAVHQLASDDVLIHRHYGPRAPLLLLDVPELAEQYNLAHELYTELYYENYRNGSIGQLSAGWLKPASPLDQPYTKWLVAVDKQVAALMEISYSQVAEATQGQAKTLLLAWSRGMDADEAAEAVVQAHIEREYERELAEEEERQAHWEDIQDTYASIEADLWAGWREECVELGLVD
pBT2101_00364		328242	328634	130	+												MIQLTTDAAARALQMKRPDEPHTVRVAYKGHTFEVTLATGAPSIAPLDSTPWLFEHDDPAFYIDGEWWEHHVEVRLLVPDAGACQTRMPDSKVSASIPSFINPTFDVIVLCEDLIAEWVRMGSGTHASRR
pBT2101_00365		328724	329173	149	+												MKFKPFPHRLRRLDFNQRKASLFERKQQREANALPLFAEMIRAEQHDWETEKEIRQRRDDATLINWRAREARVWRKARSMFFALPSDDRASVIRDWNTIWRNAWTPTNLIYLVEKYNGVGAQREAAMREERQQMDVRIMARLSHQQGLF
pBT2101_00366	core	329395	329859	154	+												MQHPHAPTQFSLTFSAEMPPASPALALCPAHLLPDAVVALDDPMLQISDMDIREHMRARFSFDEMLAEMRAISHLAEQRQQFGSRAEMGLGGPRSYQDVGTAESVMDWMHEHELRRVNQIKLSLPSSGEEALAARERIQKRIAARRAARTPAAA
pBT2101_00367	core	329887	330246	119	+												MTMNTPSASKVQPHLNLGPHFFNALSWVRQTTFPEDLERDLVALGTAPALAQEIAETYRHSMSRDIVRFYEEYAYSVSSAEWQQPLAAYISARLADYDRYGKHELPMAKYLLAQLDTPQ
pBT2101_00368	core	330243	330527	94	+												MNELTQEQIKAVYRSAIDPNARDSEGMDWWEAVGAEIRAVISAPTAKEASMVIAWWHHDWSTVADTPLKAAQRIRSSARKSGLYDAKNLEVNAG
pBT2101_00369	core	330507	330941	144	-												MMNPLREPSAFSPNYWAERAAVLRSAVNNANPDIDPVLLEIALEGAEDVLQMEVELADQPLVGWTYNDNEISDLVAARSAAQALAILHASFPDHTYYPECLEQVDENGFRNRTWCFDETPDVKLPWSEFIKRITIPRHLTGVYF
pBT2101_00370	core	331235	331654	139	+										GO:0016021	integral component of membrane	MFRLLMAFVWPMLVIWAALQVGHSLQVIDPAKVIVRDKAACEALQIPYDTSCRVVGRVEANLDGTWWLQPRDAGDIYIRLPEGSFPYLYSPDDYHIRGGKPATIALVVVTALLTLLGPLISWRIQARRAKRAPGRGETI
pBT2101_00371	core	331735	332304	189	+	orn		Oligoribonuclease	3.1.-.-				GO:0016896;GO:0003676	exoribonuclease activity, producing 5'-phosphomonoesters;nucleic acid binding	GO:0005737	cytoplasm	MMNNDRRLAWLDLESTGFTELHKQMVYRHRILEVGVLVTDGQFNVLAQHVVVVHHDPADVLPLCDDIVRSMHTRNGLFDDVSASSTDLASAEQQIIEFLVEHGVQAKASPLCGSGIHFDRMFLEAQMPALNAHLHYRNLDISAVKEFLKTISPAFEPAKRQSHRALDDILESVEEARLYRDLLAPILAA
pBT2101_00372	core	332369	332815	148	+												MVIPELEALNAAEQEEESALQACLAFARAVLPVSLLVRFQCPEGEKALQQVARSIDLPTLPAEQSHLAPMASEAHALLSNEPGFTAIAGRWQRAYDLYDLALLDFIVAEEERAANERQHAQELADTYALIEQELWHDVQVENLELGLM
pBT2101_00373	core	332927	333430	167	+												MTKKWIELELLADSDARLPVVEGGRITVAEASIRTITGYSDQMLGDGCILVLDTIAKNGVSRLIRVRDAYSEIETQLSDLTEWIEVDIVNDSLAKLSSLQTVGLLRREGIKALNEVKDSFTGARSQLTLDTVGDHGVARALLLKQSYEDLKPALPERSAVVKHHQDA
pBT2101_00374	core	333440	333655	71	+												MARARLHLICGNCGCADMWTHCIEPKGTDIDGELFPAVYLSCGNCATLHDLADKAPNSKPNQRLEEIHEPR
pBT2101_00375		333642	334064	140	+										GO:0016021	integral component of membrane	MSHASPTEKRPRYTPVFAVLIYAFILCTTVLVAGMTIPWDIGTYITHCHAVVGCLLALPVIAKGRQFKEIGRGVGALLVASLVIGFTLLRSVFGVQPLPEDVDFLDLRPFAAALIVISLGILAELLVRRSFWPGFRALGR
pBT2101_00376		334101	334538	145	+										GO:0016021	integral component of membrane	MTITEAGSAPARSLAVIGVLTYSAILVGLSLLAAWLISGPVGSTISNCFALVLVMLVGTGRKTLKAAYGTPLMSFMAIVSGIVFSAVFIVVAAGLKADVALAFDVTSLSDFDVSLIGAVLVVFTAHFVAHFLVRAFFWRELASWA
pBT2101_00377	core	334684	335064	126	+												MKHTPANIAIQAPEYKAVKQVIAVNLVAHGWTAASQLDMDICCLVASQDYETAVGIKTATLSLEPRSEGFQLVGNYQSEGNNVLSTTWLNIPSGMTSEQIAEKVPEFLEKVDREVNRSYARRLFLL
pBT2101_00378	core	335254	336249	331	+	parB_2		putative chromosome-partitioning protein ParB									MTTKTIAANLITETAQAALAGCNSLRSIHDTAKKLITGKQLGLDFDPKRQNAFEMPTALLVCNVEEAIRSEFDQDAIRGFADSYKAGEPVEPLGVVAENGKLRVVTGFTRHAGLMLAIAEGADIKRVWVSQVEGGRAVEIVRQCVSNQQVPVSPLDLAEAYRELIDDHKFTVAGVAAAVHRKVSHVRKMLALVNVAPEVKEMVEKGQASVSTALAADKQCKANGEDTVVHMQEQLAKAQRNGSAKITAKSVGAPSALYGRKDLDVAAPVLVQLADQLEKALPFMATPESVKVELTLSGADLNLQDLAKALANIRAAVKSAQSGTEPAANVG
pBT2101_00379	core	336326	336535	69	+												MATFAFCDFDDALDVLRSAITEASITTLIDQIDQQFNAGYLDVSPAQWGHLASEVMVRLDHVRQSAPSV
pBT2101_00380	core	336548	336805	85	+												MSIRLELQCINQEDPSTDDCYSMNEQGVFETADDTQADLIRAYKYLQDLATRKGWKAAKLAQGKKGMLCPNCVKLYEAQTGHILS
pBT2101_00381	core	336857	337042	61	+												MAIVNVHEDLIRRMRERKYYDLSQWCAEELEETEHEAEQQGEWRIAKEIRAEIERQKAYYP
pBT2101_00382	core	337083	337439	118	+												MADKLYKCSRCDGAGKIWLFTAVLGGVCFQCGGSGKQKTKPKPRAVKWAVFGHSRETGKIGRLYNVSARTQAEAINKARDTYDRASSAWRDEWSMQQAFAQTWAELQEAGTLETAGIS
pBT2101_00383		337477	337764	95	+												MKRFDDRTTCFHSGKKISPPMNERRLCACCGLRIVKGFIVEIGHVGEDCAGIIERRNRDRDFHGGTVKDFAERYKRATGWTIKPAVLKTLEDHYP
pBT2101_00384	core	337896	338372	158	+										GO:0016021	integral component of membrane	MQQDKQSPQNKSFASNVLAVALLIICAAIGMLFYGQHIMATATQGMGKLAAKHLTYEIPNALILLEARRGPCATIPITSEELMKRGAPKQTANGSPWTASFTGESVEVIYPYSDEDDYRMTKHDLLKVIQESSNVQNAEIAVEGVKVTYSCQHPVTKS
pBT2101_00385		338369	338635	88	+												MTDSLGPLSPEEEEMIRRHRDEKAQRAAALAFRLKALKVAAEYEAWLQQDEECGDSFSTFVNRFGYQDSDCQPMHEYVKRIHKAATPD
pBT2101_00386	core	338649	339026	125	+												MEGRQFIKSVTGNYPVYPGHPLVLATAIMEFYSDFPTANAPTEHGWCAALSDSRIPGAGDHVGAAVRCLSIGSEGGSVDEMVAAACSYWERGQAGGHHGYVSAGIEQAKAVEPKFRELAERWFPN
pBT2101_00387	core	339140	339979	279	-												MPWIDLKSALKSEAGFLEFIRSSYRHGTVVALCAGAIGILNRRLEAAVARKDRDGQRYLYTQIEVLRSEMHVRLEIRTDQALARGVLHLAGEAALARVHDYQRERYLSEFSKLYPEIVGAVGVIRAKFWEAGVYGQDFPLWAQQNGFTDTQLLQAIQVSKLRAYDALVELNRELEENGKGARSWKLKTEWDRRRKEIKLLSDLQFRSAIYKCIRDVLGEGFMPELEKWMTLNTRIPHFRKLRDRSRDSKPNLKLQLLPGRKFRPERTLHRRTVSSEPRA
pBT2101_00388	core	340132	340953	273	+			class I SAM-dependent methyltransferase	2.1.1.72	AdoMet_MTases superfamily	GO:0006306	DNA methylation	GO:0009007;GO:0008168;GO:0008170	site-specific DNA-methyltransferase (adenine-specific) activity;methyltransferase activity;N-methyltransferase activity			MSTQNTQIELGQYPTPAWAAAAIVRKNFSHLSAKDFVLEPTCGPGRFLQAVPQYVPALGIEIDPHLAQQARDLTGRPVITGDFFQVEFEERPTLVLGNPPFETKFIERLLDRVHGLLVDNGQVAFVLPCYFLQTAARVCRYNERWAIQQEMLPRNLYAGLKHPLTFVTFTKDQERLMIGLSLYHELAYLQGLPKDVQEAMSQGPATWREVVGQALDLFEGEAHLSQIYEYVADRRPTANPNWKEQVRKVCQQTARRVGPGRYAKPEQLDMLAA
pBT2101_00389	core	340979	341410	143	+												MTTTNQQQAVQGKQPEKISPEELQAMIAQYQAGEVIASRLPFTFPSGFKLTEVVPQCKLCGSEIRKQDFRGSWNQVLPDVVVIDGHGVCRSCRCITAFLFRVRGESPVVLESISDEGVWQQYTQDQTMWARIKRQLRLLTSRF
pBT2101_00390		341467	341943	158	+												MSLNPMIMDEAKTEVLSCLDNASRSIHEFHDAPAFMTWWEQYDSGDLGLTHDQKIDLYCQLRVEVYTFQGCLDEYRRLLAGKSGMALQIGDSQYAYLCAGGELIGLTVHRNSTIDEAEPYDFDSSAFNTCIGGWMDEDFRQTRKWIAEPYFVSVSTQF
pBT2101_00391		341996	342223	75	+												MGHSEHFEFVDYRVGACGVAYVAATQPEISALAVKVGYSGGFKQVVKAYPPCPSTETLKNRALREALEDDDTIPW
pBT2101_00392		342308	342724	138	+										GO:0016021	integral component of membrane	MILVVKSQLQNPVSQVVFATLLFLAAWFLWHTDYMTERSVIAVVDSKYSKEDSDHASIRYRIQAENLFVSRPASDAVMQQSKVGDKQVLIMRPFDMRPTPWETGLFFILPTICLSAGISLLLSIACIRFFPLCPNTPR
pBT2101_00393		342721	342975	84	+												MTELGLATLVAFLICVPWWFFENYKQRPLSEFPELEQMMGTLFPDDLADIRAKGSLSRVEHLRYLKTQLKAIKAEIKRRDGYIE
pBT2101_00394		343109	343390	93	+												MPKINSKLIGYLMILSSIILGVTGISTITKIQSLIISQAVKMANASERGIDQWPELAFALCLPLAMVTVFLFFFGLQLVSKRLEIVRPGVTAQ
pBT2101_00395		343753	344508	251	+												MTTSFTDFFPENSKWSRPENFIKESRPIHQVKKLIIKGAVDVVFFRDQSPRLVVAGETKEAVERVHTTLSGDKMVIEQEGNVIIAGGGSINISGNGNIVVGRDIRINGVQMQFNGPVGSIDIKGASIGTGRVLVAISLPIAPRVRVKGSGDITLYGLQQDEFEASVQGSGDVTVQGTVQSLEVEVAGSGDVDARELTAATVDLSVAGSGDISAYASQSARARVAGSGDIVVYGNPAQRDHRVAGSGKIKFK
pBT2101_00396		344531	345058	175	+												MSNTLTLARDRANAFARLHLPECAAELLSWKETSLLPTDGRIRELAKLCAEFTGPVASLGVAEATVFSVALQALTGAQSEVRRFSIDTDGNGAFAEVVLAEDYEHAVLARQSAEAERDQYKAELERLKDQAPVAFMFRGADGRLRMDACRHKPNEAGWEGVFGEPRPAPTPLPTI
pBT2101_00397		345088	345867	259	+												MAKDIDVQTDLLRETVGWLPSRGVGGILRDRIESLLRACKVLTGTAEAPNSQAASHAGFRRALAWEQAFERLRSQLDKISPKDKVLDELQQLMEQRLRDLPAGTGEQADVVGWLTPHDPACIRWKEGITRGDLVDGAALMTVLQHERICGAGQEDLQLTVNEGMHLLEEWIQVSHSHDEVQASLSVASREYIDRAPAVKSPKPRLDAVEVGSIQRALEVINWISCRSDIAPKDMSRLERSSAELTALLATLPQAEALPA
pBT2101_00398	core	345956	346666	236	+												MSNETESTIPATLPQQPEVLAYLNYHKQDVAGLSFSPLSGRCKQLMAVEQYHQSVDALTAQLDIALQDLATAQAELQRNKVTIAGMNEAHAKLAGLYEGALSQIKTLTATPTFNLCRCGDQCLPAVTLERNSLGPFWKAACQACKHSVSTFTEPGLVQLWNALSKVPRPIPAPTDVEGHVGLVTYTAFWNTYVSGYEDGKQDSRTSNCAKYNPSGAAHKSIALLASLSQPEQNSHE
pBT2101_00399	core	346659	347174	171	+								GO:0046872	metal ion binding			MSEPQHNLSTSAGGRGYLVDYFQTKLGRYDFTRYIRDRLAADFACILSQHLTNEQAETDTMRAELQALRADRTAGWRCFHCGEHFLDEAAAALHFGTHEMQSPACLIDVAEYREMEARMRSYNDEDAEIHRAMARQRTQHQIELRRAEEQGYARGLKEAVGLILDKQMQED
pBT2101_00400	core	347179	347436	85	+												MSRKQTAEDKIAKVMDSYHAYLKEWKYDEKQSLFSSGGWVFKGKNHTAHEMNSKILARRNQDVQKILKITSESNAGTGDTSLSAQ
pBT2101_00401	core	347481	349727	748	+												MSFIPSPSKSGGLTEADVTPQAMGLAMNGYEIRNALEFLAPERTPEQMSHRLVIELHSAAQEIRCPESGLYARHERLPDDIAIYLVDHEPAQVLPTQGMAPYDKDDLDADDQPQHVPSLVLNGYQLLNAIEFLAPDNTPEQFEQTLVIELHEQDEDFPVAGLYAYHEECPEEGAILLLDHQEGVPAGGGQEDTYETKIAKTLELVKQAADAIQVFTGHDSSANLRHHYGEKWWEKLDDLRDKLRAIGKSLPLAHSDQLLALDKQCRDDVGRALGLIPSEDRGFAWSYLLAAIKKVVGSHVLSSIKTAVEQAGAHEAVQDQRPSDWSCFDPTFVIEYLRESSTFDADLIGKMLEYATRPVEAGQASPSPVLGCDYRGKHFGAPYLDAQCQNGYLWDEDSCDEPGGPLLNGGDIPCPKCNAAAYAEYLRLDEDDNTSPVPVGDIELARKLFEEMALIADDEKCIHMLAGALSKAQPLAPRDDILSRMSELESVAKEGRPKKIVVRLKHPDSEPTGCSSLLNYHEPTRQQLITAGIPLSRHTRNPIVSFGMIGCKTTADGVIEYTWGESQEVLLDKSIPTVDMTRPAWLIPELKPDVVGALLLGGISGSEYGDNDIQVDSKVVERLQAERVTTEDDVVVELVTADQYKRDVAGLQARVDLFDRLAVANKALADSFQAERDTALASQADQVRVIPANWKIERTGERIIVQHLHNGAGYAASRAGESGIAESVLFLLASDLVGDGVVAQEDEA
pBT2101_00402	core	349724	349939	71	+												MKRRPTGFVATCQCGVAVGAMDINRTERADAGRLLGKWLYDGCTVEPRFAGTWSAEIGPCKCPKAEGDQHE
pBT2101_00403	core	349932	350516	194	+												MNKVQRYSVDARHLHPQGFLVGQGMGEVVYVEEFDKVSTESQANANALAAAQKEIATLRAMLRMAPEWMALTGPGQIKQGDMLRFKVGDSEIEAPAQLVLHEGTGREEIVYNRGKNHYFITGMAVDGTSSHKNVMVKRGQARTGNEQLLRRLGQVIAWQCFGDCRMFSEEAVPTPAEVIAELDAVLKGAESGHA
pBT2101_00404	core	350509	350781	90	+												MPEKLKPVCHRAFFLSAPQHWGPCSKEHHDMVKANPKEWPDYEVQELYVLPANQVVLPRDLLERIAHDDEGMADLADFEELKRLLRLQQP
pBT2101_00405	core	350845	350979	44	+												MDLDQLLEAIRAYYGDTSRSRKATREGLEEAQSEIETLIDSLAD
pBT2101_00406	core	351064	351288	74	+												MHHAPETASLTAMTETQVLAWFDEQTCYSDLHKPTPSNLLYFARTRGNANLTDIDERRWVLSHTPAGYELKCLD
pBT2101_00407	core	351454	351831	125	+												MAFEYVRQHYQVPACVGRRVTAYGEPGTIMADHGHYIGVVLDSDPKKRIRNYHPTDEMVYGEVTSDLPLRQFEVLIWGRNWWDSARQTMQVWAANHAQAKYKAYQELDDCFEDATAMFGFKARLA
pBT2101_00408	core	351834	352097	87	+												MQVNARECEAAGLDPKEVRRIAAGLSRYAREAAALGLEIFGGSGTGDLRTEADARRAGLILARLDGSFNGGDGASDYDEDGLLRGES
pBT2101_00409	core	352127	352264	45	+												MSDAAKTLLHHVKGWRSGGCADEPTRGYAFHAARAWAQAIIAGTE
pBT2101_00410	core	352305	352595	96	+												MEQLTIDGKPVEKTISLRCFQVDDHDYYAAADEAEARRLHCDLNELESSDVDSCTEVVGELLDKPWQEEDQPGVVVGTLRQWLTEAKEPGWLAGTE
pBT2101_00411	core	352606	352791	61	+												MTTETHRDYPPLECPLCERLTKPRSLNKDGSVTYSCPPDHVNHGQRYTWRIAIDGELVEKW
pBT2101_00412		352954	353184	76	+												MVTIPNAEYANLIAQRDAATSALEALQKSFCLEEVGDDTSEQAAAKQQARAVLKEYSTAPEEPHPAALSLVEQART
pBT2101_00413	core	353208	353504	98	+												MSKLFNAEKVLWLAAQEKPLHVSPKEAACFSDLDGIVEERLAAGHLEKCGSDDSGDYYRCTRAGLIDLYKMKIAWRKKNGKSIEKEMAKLNELLGSAS
pBT2101_00414		353651	354073	140	+												MAVPIDSIQVGRVFEFPGGARRVVKLSPPLGTGFNVEWEYADGQKRQGKHGGSQWVHYFRKSAKRELMVDGPGGQTRALRTSEVVPVLDAPINVSIHTTCPRKWAFVDLETGEVWKHDGQAFIRASTDEVKSITRALGGC
pBT2101_00415		354151	354510	119	-												MQRQIQLPVCMCLFEDLRCLFIIGIAASPSAEALGVHFLQRLLSGIAPAHLVDDPPGLNGISVQVAVRVEHQAAGKGVVRILDQCSAIPIVTKRDTQVTHLSDTAKATSIAWIALGWLV
pBT2101_00416	core	354759	354938	59	+												MAQSLDEFIEEMKKDLESFASEYRKSHAENPEHFPLVLDDNNDGLWLEFLVDHATRDRS
pBT2101_00417	core	355020	355166	48	+												MIVKVSLTADELADMDMTEQQFHDHVVAALDDAQPDLPGFNVEVEIQD
pBT2101_00418	core	355170	355346	58	+												MAAKQEKSIAFEAGRQAYHCGVPLEQSALRKLRIGSAQYEDYVDGYESATAETSKRQQ
pBT2101_00419	core	355393	356277	294	+												MRYEAMLPFKFRMRNCQQGSEASISLKISSAGIVALPLGRDYGSIFCHGTHHMKTLDLQGNLLNLYVALALGGFDESSGSWAPFDYWEGTIRYRDQEFSPLTDIATIWPEVLRLRLSTHWDDDGLWSISLPRQSPSALGVVDQPAGESQAFRVADPIHGYCLAIVWNQFGPEVPDVFESSWAGCVPLEHYNVPLDTSVDFDGVVQPLQVQKAAEMLRASPLDASQAGPLMQAAHVLGVQVVQITPQEPGRRWSIQVGNRADSHILASALTAAGIAAEAASHHSFHAVYFEYLQD
pBT2101_00420	core	356357	357058	233	-	uvrC		UvrABC system protein C			GO:0006281;GO:0006259	DNA repair;DNA metabolic process	GO:0004518;GO:0003677	nuclease activity;DNA binding			MVKIFVDAREVPSRIPDALREMGAEVEIVNLEVGDYVLSADLVLERKTAIDFCMSVTDGRFINQSSKMMMNFKRRIWLIEGDVYSTRAQIHPDALDGALSYLAVVLQQTVLWYKAPRRAAGMIYRLAKHEQDGLDYVPATRKGKVPAGVGQSLFTLEGLNGCGPVAARKLLEHFRSVHAVINASVEQLCAVKGIGPKKAQAIYDGIHFQVSDGMAVEEQPTLFADPPASDPLV
pBT2101_00421	core	357268	357606	112	+												MNTLTSPVEQLANLGYDLVNGAMRFEAAMSMGASIIVRDENGNDLQISSNEGKLVVGAAVAKQGLTVPAMMVRRNDRQPCDSKGGMSVTPAHVAKKPNVPASMLRLLARSQK
pBT2101_00422	core	357660	358151	163	+												MHISIFHSVQAPLDGHRFAYGTLAEDYQGADVIAKVVFFNGTAQIAGRCNVNINKGQMPSSEDIVKAYVGRQFTLLDNQAIVDELQTALKAESKKRAQGVAHINLAVLAGEVLHWRQRGSLPESGKFQDLARICAEYASSGYEYQEAERLVEIEALKHAQSAR
pBT2101_00423		358168	358299	43	+												MLVDDDDLSLDRMDDNPSEIDADEEALDAQDDELASTWTDTED
pBT2101_00424	core	358303	358797	164	+												MARKVEKARRIEVSAGSAELVCVPSDNFDFNVKACADAVAAFKRIDPTLAFKDWEEGTTGYSIERALADAARRCRVVTEREGETSSRRAARLKVFRPGQEDLECVKASDYDKVVKACTAAAKILARLDPDLNFRDWQDGSGRIIEKVLAPAARKCKAVADAEAL
pBT2101_00425	core	358821	359189	122	+												MDANLNLKAALAVALKTAETQRATVPALPEGWIQAASQAFVADDSQAIEAAALTIIDAHSGYAASWDKRPWLADLRTAATEPLARRLAKRLVAEEGHERALHAYMRRTGADEPRARSVLASF
pBT2101_00426		359279	359440	53	+												MINETTYAGISVPKSLMEQCKALIANGKVIDAIKAFRAETGCSLQNARRALEL
pBT2101_00427	core	359459	359800	113	+												MRSQQKTVLGSHPTSLPPPSDDELADMKASGYFLDTKRFPCGRVAGVIKFMFTYAIVADVTVTSYSRRWCYSDLMATLCALEDWDDYETRPEGWHRETHSGERRSADGKVEFY
pBT2101_00428	core	359891	360112	73	+												METRLWTVARFPVGSWTTGGSPEDSDYEFSEVYQIPAESREKATKKAQAVRSRLKKKGLPFPTQKQPYREDFK
pBT2101_00429	core	360139	360387	82	+												MAEEFNGRPLTDELRRLARKSIGDCQTVMVLAADAIQNRTPAEFKGRPLHLALSSMAYRNMGDAKTAMLVAADVLEARLTRP
pBT2101_00430	core	360477	361424	315	+												MEREDFLAQPDVEQFVRWLTNHLPTLQVHLKCLPSQFVPGGLDVQVQGIEAVQGQYQWKGKWATVKARLDALREDLRSAVQAKDQEDTFSACAAILDWGNVPSSKGFLQELSQNGQLVKYLTDRQPFLSPAGTQKLSDLTKQRFSRFNSGLTKVHALMDTDGSPIYDGRVGAAIAMLYHLYRGSSEARAAGQASHRMFGWGPGLDDPESDRIRQIRNPAMLGRGYNGTPQLLYQSPHIWAQRQLILGWIMRAVLERTTLFKGEDSSLAHRCHAFEAGLFMMGYDLRALIPGGWSIPDPKKKVYRRRRDAGTPLVA
pBT2101_00431	core	361464	362012	182	+												MEFHEVVRLVSTVSTHASKVLSEALAKPRTGDWLALVDDEALQAHSAMEQALREVRELKRKVSEDAPEEAYDFLSRCDNTFEYSLATITPRRGDEPAEAHAGRAGSANRQLTYLVKLAGVYITAWDENDAQMRDYFESGCLCILKDKTLQKAPAEMSNEDAVKLYMDNCKCSRHPEHGLRKG
pBT2101_00432	core	362015	363520	501	-	fic		Cell division protein Fic	2.7.7.-	Fic superfamily	GO:0051301	cell division	GO:0016779	nucleotidyltransferase activity			MQAAGYALLHERLALSAVPLRLPAIVQPVTRLERIGQTLAVPPAIAPAPEDILGNVLFALKHEGINLSILAQTLPRIPVEEFERALQAAPNGIYIRKASFLREAFTGEQLAQHAPVRGPFVHLFDPERYITRPGNRNSKWRVEFNGLGDLTYCATVERTPAITELLEHDILGRAKAFMESLPPGMMDRAINWAYLSETKDSFAIEREAPTEDKSRRFIQLLRQAHERQPLTEEYLVGLQNATVANPYDLAAAFRHEQNHLAGALQGAAGVTYVPPPPELCRELMESLMGFANEAPMQIDPLVAAGIISFGFVFLHPFMDGNGRLSRFLIHQALCRAGALENGLLLPVSVAMKREERMYLEALQTFSRPVRDFWDVQWIDYGQLAFQFRGHPAVYRFWDATPCVTFTMVMARHALEVELREETAFLECFDAVYRAVDERFDVRGSELAQLVMMCLTNQGIVSKNRRKQFQYTVPEEVFEFIEQVAQQVLGDQRNEGNVGEGE
pBT2101_00433	core	363729	364358	209	+												MQLRNTSDQDINLSADQLEEKYSPAGGGQHPTFTREDWRVAVEADDTISGYWSWVHSEIQSLLDDSLVESSVSKEVETPMGLVADEKGVRQLRFVATIHGTVDVNDGEPGSGSVTESELGRQISDAINTMIGNGGLTGDTPAVVDSKSVSICVAEVLHTSQQTISMLREQGYAVVLFNKDELGNASASALQNRLIELAADEIQYLQPAE
pBT2101_00434	core	364444	364893	149	+												MTEQALMTTEALLTQSYRDTRDGKVIWSNNGEDWHNESLAEVLKRNDHLLVGSTVFRGEMQYPDPADYVPDVDDVLIHMQEEAEGSDCGEWVEDYPEPSDEAKAELKALLEPIKAWARLHCRPDFGLVENVQEHVLTQEDIDQAMETEA
pBT2101_00435	core	364890	365927	345	+												MNTYIPSQTTPNRLGADSRAWSARVRAEMQEMLQEWFNSATQGEEADVDHEFNRALEHLMIFAERPQDLVAEDTSYDLATLPRFDQFCEESETARLSGEGAFIRYEHAAQLVRALELKVAQADFNYDSDRAAWQRREAELLALLGSPTTTPIHQCREMHNPLWEDCTTEDAEKARAEGLEVRTMYCLPEDAVRVGLEQENQDLRLQCGGMEMTIDELRSSLSQLQHQLAEISTDAVQGVEPVAKCGRGPVTSFCHLTDYGRQVLPEGRHSLYLAAQVKNGVLLIPDNLLSHRQSWRAAFERLIDLEPESHQPDHDERGFWKHELRAFDHMYADLDRLKAAHRDKV
pBT2101_00436		366090	368747	885	+	radD		Putative DNA repair helicase RadD	3.6.4.12				GO:0003677;GO:0005524;GO:0016787	DNA binding;ATP binding;hydrolase activity			MHFDLNSLAEHQHEGLNGTLQVFQRGNRAQVHMACGTGKTRLGQAVAFATEADCVLVLLPSLSLISQTLAAWISLGQLPLDRILCVCSDPSVAESEDEDVGIVDLPVEVTTDPLAIGTFVERRSTGPLYVFCTYHSVPTLAAGLPVGFLFDLGIFDEAHRTAGYVDAGFTFALHDHSTLKIGKRLFLTATPKHLPETARAGFEVYSMCNEEVYGPVAYHLSMQEAIARGIICDFQVIITVVGESGPELRDAYEVVEEDWAGANATIHAVELVRAMQQVGARKAFTFHNFISQSRLFSDTLNKVGDRLAPGIQGWHVDGRMAGSERHLILRQFIECDMGVVSNARCLSEGTDAPVVDMVGFLDPKESSTDIVQALGRALRRAPGKLKGYVLLPVRLKLGHGETVQQALARSSMKHIWRVLSTVAELDDRIKDELVQIRRRVDPDSWGITPVSSLLDKLEVHAPAELLEAVKEFIQHQLVDRLTVSWETSFGHLQRYLEEFGHCAVPKRYVTANGSRLGLWCAQQRTLYAQGVLADDRRVQLEAIGFDFDPHATSWAEAFQELRQYKRDQGHANVPAGHVTGTGRNLGTWCSEQRKAYRAGRLSDSREEQLRSEGFAFAVNEDLWEENFSALQAFIEQNGHSTVPETVEGSRGIKLADWLRNQRTRRITLERKRRLEEVGVSLQAVADSSWEDGFEALLEYFEDTLSPSPPLEYESPGGFALGTWVSYQRQRYQAGKLELNRVSRLERLGFVFNMESAAFEDGLMQLRLFQSTHGHCDVPTTYVTAAGYKLGSWCSNQRTRLKSRPEDPRAKALIDLGFKMDPNAAAWEKHFTLAAAYVAEHGSMPSTYQASSGEKVGAWLYRQQQKLKKGTLPEAQARLLADSGLA
pBT2101_00437	core	368749	368973	74	-												MVAITALKKDDVLYDVVSQKAGNTTLRRQAVYRVLVTEVAEDHSYVMARWNGNAERKYREGQVKKWRRTPPKKD
pBT2101_00438	core	369395	369619	74	+												MKNLFLIALIGLVIYAVHSQKVEKAAEEAALAQACNAERLAALNHKPGDSIPKRNLACISFESNKEKTVFAPQG
pBT2101_00439	core	369934	370350	138	+												MSKQERLEHANQLIQVIARHGRRFFFDDTTNTTARLELDQRGKVWFHDHYSKARVYTHPATFGNGWHGFTHGGTMRSLVEAMRDYIQHGRQIPVFWLGFQRQSDKSNIWGYEDEAMSAVRMEGSALPIIHGKPEEVFD
pBT2101_00440	core	370350	370673	107	+												MEAFTFTAHLYKNFGIALQVWDEESLPYCTLSVNIPDALLKTDEFCVNWDVDEDLAQQLLATGRFKDTGLTCTAGHAVASIWRLVCPELLEHVRQQRDLARHHVQQS
pBT2101_00441		370688	371008	106	+												MVHATGPQVRNELLARFMPTSSPSNGVSTTKERTTLMQDPVQIEKLLRARDRILAFIDLDQRALERTPGIQALELSLTSWRRQLVSIDSKFTALTGLSPQQYQAES
pBT2101_00442	core	371075	371695	206	+												MNELISTIDVSSLPKREALEAAAQENAFRIARDAPWIVNAGEMAAEIGDQKGSLKAKYMRLRKLGDRIAEAIGPHSACQKTCSHCCHIAVAIHEVEADIIAEATGRKRTQSPSGEPVGELANRYFRQPCPFLKQNACSIYNSRPMACRLHFSISGTNAMCDTRIAPIDSTAINLNLNDFWFGYMSVMHVSPMEDVRHYFPNPQTRK
pBT2101_00443	core	371692	372027	111	+										GO:0016021	integral component of membrane	MNHRMDTVGRARPQTCTRSLDELIARRTKIDKYAFALAATAIALGFIGYQAPSAVARHLGLVGMIVSVFSTTYLIDMADGMTNTIRALTPKKGQSLKTVPTPPKHQPTQAA
pBT2101_00444	core	372124	372828	234	+										GO:0016021	integral component of membrane	MHKFRRSLMTDEIFEGTDLRTQWELHAPIDKRTFFALGDILICLGWMTWCVIGDGRQLLEASLSTAVVFWISNTIAAICLLLAFNRIGKAMEITREYKRQAALLNNWLAQGSYDHISVDHGVLQLEMQTFPLDRLQITAVHGELDPDSIPSLTVYGVARDSHQTEDRRGNRHSHHVVAVDFLIGCQEAGWGVAEAMAFVGNEAVGTRLQRGFGDAAGGQLLRALNEKARDFSPV
pBT2101_00445	core	372943	373203	86	+												MESENHRQTPALPAVTLDHVQGFGEQLCRAIRELRCDPEFSAKNLRTAYQQGHKDALEQAEDATREALERLMLGLAGGDSGTAQSG
pBT2101_00446		373236	373613	125	+												MSNLIPAEILAPEVGALVNYGTDSFGKEPGRYRVTGYMCRVESKPHFGDDFLGEILFDSCRDFQGSKMRYCLREQATHVTLTGIAGAIAPIEECTVTGMVPWPDELLEEAREKARRKGERGEMLF
pBT2101_00447	core	373869	374420	183	-										GO:0016021	integral component of membrane	MAKPEIDWLVYVNGVEVGQVPHEEMERITATVKRDWVVYVSQGVEVLKTALRMLKLAVMCAPAVALLLLVFDALSSPVEFDRDFQLRSPHELVLAYAAFGYLIAGGTTLVMLAMGCRFGFQNQFTARVVRSTRRFLAVPADGEVQIEGIHRHPQPPVMSWWQILRAALKPLCKKGEVQPPAQG
pBT2101_00448	core	374595	375254	219	+												MKITNAFTRQVGQLENTDDPATPILFRSIHPAQDQDLLSSIRHDVGLAPGLALLYDDEHVLIYDQEEVNLLPGELQNFYRAASSVSTWLGVAWELCVNTDNPDSPIEVLSSGCQEHIERLATALNDSIQPSTSVLVPLRSVVHEVDPNGSLYAVTCRLADDDDDSVYHVRCADEGTAQEVAIRNLYEEAGSSPDPTAEDHRQHYIITSQLVATPVASTI
pBT2101_00449	core	375303	375794	163	+												MSYRVIPNEHAVQHLELKIGRQSSNFANNLYSVMNSLMEGKFSGGLWELREYNNGAVAMVLPQADRVVVASQACQRNLEMSLEALSLIANSMLLVGLCEQAAFHGDEEEALHLRNLNDVLRDAVDGLMTCVLRDGELQEPTEADRLQPMAKHPESAQFRRFID
pBT2101_00450	core	375888	376121	77	+												MSQQQSPLQQLTALGYTVASGAMRFDVAMSMGVSILARDNQGAILQISCSKGILAITAAKQTPQLTAPAILLNRVIA
pBT2101_00451	core	376164	376589	141	+												MNMVEVQTEELIGAALDWAIATIEGLPIKYDPMAFGNTANGGYWIWDKAPGGMMAKIGDKYSPSSNWSQLGPLIEKRAIVLGNHESGDPSRQGEFWGSAHCFDSGTSFETYKGVKVAACRAIVAKEMGPVVRVPIVLVQPG
pBT2101_00452		376822	378636	604	+						GO:0008152	metabolic process	GO:0003824	catalytic activity			MTSAQTKLNQSIQAGLFDAAEPAPVLLQVVDLTFDEKVKAAVEAIKQQVREGRRLVVAWSGGKDSSVTLNLAFTALRDLIAEGHSVPALHVIHSNTGLENPVIEIYNKGQIRAIKAYAKTAGIETRVWVASPNLSNDYLVGLLSGRTIMSVGNNTKCQQMMKKSALDRIKRQVRAWIAEKDGVKAKDANLVSLIGTRFEESAQRAARMKARGESSTEAVDAMEDGQLVLSPIAEWDAFDIFTYIGHVRSEKIEAYSDFEELVDIYRDANGGDCMVNQYISGREQNRPPCSARTGCWACGRISKDTSAENMISAEGGKHAWMKPLLDLRNYMLARHFDPSARCWLARTINEETGTIKVVPNAYAPGYTLELLRLILTIQVREQIAARKLGIAPRFHLLDHRQLIALDCLWGRYQYQRSFMALRTWKEIYEQGKRYDIPDLASIPKYTEKDVSFRAEVPFADEEYFAAWRGFRNVEAAAVDWEDTTVLPNGKIVQNANVGDEFEIDEEGAALFWEFDLDYALNRISVLDNPSGVVHYLVGLGTVTLYKGSLGEWDRMMRVGNQAWFHGLMPIINDPHALVETLQAKFQKKEEDKRNALIGQLALFL
pBT2101_00453		378660	379049	129	+												MVLITSLAIEEAAETLTEDGGRFGDTLFGGQVIEAARALLKQQTEDQGPPLPLGEFFERREDMGQGRLRLILDGDSDVCVAVISDEGEMADVEFCVPFSGGGRSPKVREALLNLCRAIRDENETNPIPD
pBT2101_00454	core	379208	379540	110	+			Arc family DNA-binding protein		Arc superfamily	GO:0006355	regulation of transcription, DNA-templated	GO:0003677	DNA binding			MSNSQFPLYASRIADKFVVRFPDGMRNKIADVARGNFRSMNSEILARLEASLEAESQDGNENLPAANGEGLSADELRLIARFRKLDVKQQSALVELLTPVAQAPHLAKAS
pBT2101_00455	core	379643	380092	149	+												MTDTPTGKCTLSDPIPFSGKGKTPIADAYAEAERMLAEYRHALNDGVGADIDRYELICYPDFMGKKNVGVAYSTELQRVYLLFIGADRPEPDYEPVWLLDQAKELTLLSRTLVVPDQTSNASTFWGGIKRGPIISYRFKLADAPTFINF
pBT2101_00456		380102	380437	111	+												MSQHIVCVPCAKSNGLVRVQLGWDKPMAEFYLVVFAEPPAGQQYSDERIIYSNLDDPRSHAQELGYFKGVVRELGCDVPESMWRAAYQDREFNVVNKTVFYSQSGDVVEHL
pBT2101_00457		380533	381189	218	+			Hisitidine kinase		BI-1-like superfamily			GO:0016301	kinase activity	GO:0016021	integral component of membrane	MFKNDTFSRIGSYHQISASVYNLILGAVLLWGFALNWWMVATIPTETIKAINPLVFIIGYFASAIVGCIIIFSSKNPIISFFGYNMIVVPIGLVLVMFIPGHSQENIIAAVRVTTLLTVSMMVLGTLFPAFFKRIEAALFWALCITIVVELLQIFVFDVKLGVMDWIVAAIFCGYVGVDWGRANQIERTVDNAVDSAASLYLDIINLFVRVLEIISKK
pBT2101_00458		381294	381623	109	+												MNQNTDATKPQDTEVSSQTQLAILLSIRGGLTSGFTAQRCISQIAKVGPVGNWEAAASKYEVGSSLAQALLTSGAFSSDVQLLIGFMDDHQVNPVQQLDPAIDYLKAVL
pBT2101_00459		381633	381860	75	+										GO:0016021	integral component of membrane	MLRLIIFAVFALTYYLGRFKSDWLYALFDQDMTADPDRIFGLLTTMGAGALCLLILMFVAGCMAVGQRSAVDQEQ
pBT2101_00460		381963	382505	180	+												MPKLPMLALAAVAAAVISVPASAGDRITIQTEVTKGGVVLSSGTQEISKGATAHFNDGRFKEIDTNVTVTCREGISRWLNPFKPACDKPTREKEKVPVGFMADITAREASDDKFAVSVDGSYVQVLEEQKLKLGDTELESASFRIQSLNSSMVVMANSEVEIANGIGADEIKLKVKVQRL
pBT2101_00461		382604	383287	227	+												MTAVRKLQPSPETHTVEGIAAMYAHELGGRAGREIQVRDYHLHFAEALLARDAYALNFLANGLNNVGKAVFTAVTGVQLPRTQSGTWATILEWAGVDPKQDDLKKAEHHLQVLHTSLCSRFSEVDRLTRFAESGYAQGFVQVIKDGRRYLMADASGKVGLNLSTRGLHGEHTRPYIEAYLAVQKIKVELGLQKEPVYVPADAPAGNHSPAPKPAPATQLTEQLGMGF
pBT2101_00462		383394	385283	629	+	ftsH2		ATP-dependent zinc metalloprotease FtsH 2	3.4.24.-		GO:0006508;GO:0010206;GO:0009735;GO:0010304;GO:0010027;GO:0072593;GO:0010205;GO:0051301;GO:0030163	proteolysis;photosystem II repair;response to cytokinin;PSII associated light-harvesting complex II catabolic process;thylakoid membrane organization;reactive oxygen species metabolic process;photoinhibition;cell division;protein catabolic process	GO:0005524;GO:0008237;GO:0004222;GO:0004176;GO:0016887;GO:0008270	ATP binding;metallopeptidase activity;metalloendopeptidase activity;ATP-dependent peptidase activity;ATPase activity;zinc ion binding	GO:0016021;GO:0009534;GO:0009535;GO:0009941;GO:0009579;GO:0042651;GO:0031977;GO:0005886	integral component of membrane;chloroplast thylakoid;chloroplast thylakoid membrane;chloroplast envelope;thylakoid;thylakoid membrane;thylakoid lumen;plasma membrane	MKDSLLTRIRRSLRNKYVQSMIGCALTLVLFGGYWAYNQFLQPQGPDTSAGQHQATIMDQISKNPSRWTDNRKTLDNLMEDVRLGNVIEADIGKEDIYITTKDERAYVVSDQFGQVARQLLNLIYNEKTPLFTIQELKIGPQISAARSLDVAVQLMMVLFFGCMLWPMLSPYLTIRRKKATSKVTFKDVIGCDEAKRTLMDMTAWLRTPENFALLNARPPRGVLFTGDPGVGKTLLAKALANECGVNFIEANGSSFSSMFYGVGIQKVKGLFREARRKAPCILFIDEIDGIGRRVDQGRLADGEGNRIVNQFLTELDGFSENAGVMLIAATNHVDALDKALRREGRFDRTVHVPLPTLEDRVRLLQLYLGKTKPAEDLNYDRLAKNCMGLTPAAIAFVANNAALLAARSSDTEVGMHHILEAIEIQRMGEADENQKLASPEDRRRVAVHEAGHALVGALLNTGRVEKVTILPRGPAQGVTLILPLEDKRLHLQSEIQAQLAMVLAGRAAEANVFQEVSTGAAGDLQEATRIALSMVTSYGMSNDESLTSLATMRELGIAIDARIIMEKVDTLLNAGYEKALALIENCRPELDFIVEQLLAHETIGGEVVYQALEPIGFPVQIVESAAVA
pBT2101_00463		385379	385717	112	+												MKLQHAHLLYGSTTIPVLPTTSTPIPEEFDFASPEGCAKSIFAIMGRAAGGHSIDACQLRINRERGTANLIGRGVHVFYRDDSLPPLTVDEALELVSRKVQETFHLGTVAPC
pBT2101_00464		385714	386562	282	-												MSTTDDGFPPRVKEDLRRDVGGYCSAPFCGIQTFVYDRARRKDKLTGDAAHICGARPHAARYYDLPMDVDRHGYENGIWLCAVCHRMIDHSACLYPVDMLLHWKRLAIDAHQAGGRRLQALMVGSDLTRDHQNAAQFLNDVWQVRVKFREAKFNVSPGDRFNSTVKFDTEFARLIRNRAGLYMAKPWNAYHPHWTFTPEIQVWESEIVRMAGRLAEMPALALMGEGMFDFYHQVDEEGNLVFRDESTRSLHIFVQMLERFDEFLTDYKGPQQSPYGSSPYGF
pBT2101_00465		386718	387593	291	+												MITPSESCPVWQRYLEIVAAAGAMPNHLPDKSSLYHRLLAGKQPLVLPPPLSHSYPWYDVVESEKVFAPLDGPVAYEPLTEDELPVDAVWIDQTPWLVVERISNSEMIVSQPGWLDLGFRWRYWHKPIRADQSEACMIAHYDRAVGRITTSAQLDLECRHQAEHWKAHLEIAVSAFSNEVKLMGIDPDLEDAEDTLRGRMNRAAAQMRLDRAVRDARTRVEKGLPAVPSDAEVEAYAHRYRTNLLEGSFQEQDGWLYVDGWALQRISPEKLGPEHYLPGAPAAQPQESLED
pBT2101_00466		387597	387857	86	+												MLQPCNETARNLLLRLEAAGLRERATPGLDGIGSYCIGVRATNAIEVFELGRTLGADFGKIRVESYAEGHIIAFPEALVKLDHGSA
pBT2101_00467		387950	388582	210	+												MSTNNPNALDLNRAINTYSSDEAERLAYQRMQEVGFKIADILIEMPLGTMADLGQGECLFVAPYAGRIEVFSTPDWHDNCRWGDVNWFFLNDYQGLSAEDLDEHRVTMENWLKNPVFRQCVPADNAFKVVAAQEDWAHSQTGAAPSPLNRYEHDNVKSLIGGYMVTSKSKPQETRVEQFSRAKAELIGHLERQLQQVKGFTFADLSKKVS
pBT2101_00468		388726	389316	196	+										GO:0016021	integral component of membrane	MISIRDKKVFESADEVQIEVHQDDIHLAALGQFTAVRCGYGGHTSFTVIQEDNPFDSKKPLLQVKEGYNTLAWFTSEVEANKLLARLREVFLEIRAKQEENYRHEPDSITVKVIKRSIEWIGIVLTALVIAFVGGMTAYPGWKMGEGLYHSVINSSETSDGLSFDSAGELLPPAESPEADSGLEPNQPSEPLPAKD
pBT2101_00469		389370	389672	100	-												MQNANNISAFEQRYNEKLDELATELDGALPSYRELMAQVSGLLAEDGHSLDVISGYDDFEAFFTWLDTLTAYDQMDEDGSLEDHKPLLAVIYEAIRAGEA
pBT2101_00470		389841	390290	149	+												MFPKQKNFYRGTKARTTNFQPASRGTFGSGLYFGDQACADEYAGPGGSVWEVKLNMSNPLHCLASLEHDYDLDSPAVPLIEQIFSIETAIELITRAIETDGYFGVEIQQRLEQLGHDGLVATYPDGSYEVVVFSPAQVLDVRRLDSRAA
pBT2101_00471		390465	391196	243	+												MVKFTPELLDGYTYMLDGDRTVDTAVQELKEAFSPQAIFDSAERRLIKLNPGTTQDLHAYISVGYNQFGADARAVAFKILVTDTEQTAGNALLCAEGYFIATTCKGLDLVIAMDNISQDVYLAGELFSQGWPRRNGTFTLFTQLIVHPDLRSPVLHDLMLELEGGICSLSPDIPTLSSGLMLVFNRDSEPTNVLLEQCSICTVHEQRDQLRLFSIPTESFVTDRPSARTTRKRVCEFRFDACA
pBT2101_00472		391284	392300	338	+	yejK		Nucleoid-associated protein YejK		NA37 superfamily					GO:0005737;GO:0009295	cytoplasm;nucleoid	MPIRHCIVHFIDKKPDGNPAALHSRDAELEHNEAADNLLADLNDAYNAKATKGWGLFHGQSGAYPLSGWLSEYLDGGQDFVSFSRQAAEHLVRLMEESSLTVGGHFLLAHYQQGMTDYLMLAMLHHRDGVALTEGLEVAAIKHLDVGQLHLAARINLSEWRNNPKSRQYISFLKKGGRKAFDYFRDFIGCEEGHDAPSETRTLLKAFSDFVESEDLPEAAAREKTDTLVDYANAQARLGQPVTLDELSSLIDEDRPKAFYDYIRNKDYGLAPEIPADKRTLKEFQRFTGRAEGLAITFEAHHLGSTVEYDEEQDMLIIRNIPRQLKDQLAKRKDSQGA
pBT2101_00473		392351	392779	142	+												MTSLQPDQILKGVRATYESMLHSSLGHGRTNGTCLYAAILCEALLRKFAALDPIIRGGDGKRDGGLVIDGVPHGHYWVEVEYQGGIHVVDITADQFGLDAMVFAPKDSISAAYVAGDQATVDAHVRDMRNKIKEEYADRELP
pBT2101_00474		392878	393057	59	+										GO:0016021	integral component of membrane	MLLPIALFASLICAALAMTWLAHTLPVAFATEIQGVAAILALLALALLITACRPNRYLQ
pBT2101_00475		393054	393494	146	+												MTTKNNKPEVLDARWADWNHQVVTIKSGRKHACKVPCKDCPWRRDSVGVFPAEAFRLSAATAYDMSDRTFGCHTTGKEKPTTCAGFLLRGADHNLSVRLNLINGELDMNQVSDGGVDLFDSYAEMAIANGVDPEDPILKPCRNNYS
pBT2101_00476		393562	394275	237	+												MNVTFTYSYNHSIVPPRCRLPRTVREHDGLITVEIREIPPEQAPVAIISRNNSDQGHDPVEYRTFEGCLWTNCKLFAGARDNKAEGGPNATHRMPEPEISLVTESVTLSHWEQGIYIGAYQGKAGIDEYLERWARDRIIIDGQLFLPVGEPMYVVMTFGLSNNHGGTSLHCTDFLNANIKDSSYFSILEFDRALEYARQVAANRGDTIKFSVDPGFEFQVLIPKAVQWKNPGLSVAT
pBT2101_00477		394436	395404	322	+			Methyltransferase		AdoMet_MTases superfamily; HemK superfamily			GO:0003676;GO:0008168	nucleic acid binding;methyltransferase activity			MAKLSKEAAKRHKQALDLVYSDKSLRLEDRYFILEHFHESATNMNGLAGAFFTPEGLANDFSIEVPECESLIDLCAGIGRLAFACRERAKRIVCVEINPEYAEVGKRVLPEAEWIVSDVFSIPDMGRFSTAISNPPFGSVKTGQAFDGRYTGASFEYKLIEAASKIADHGVFIIPQTSAPFRYSGQRSYSVEITRECEKFMSQTGIVLDHNCGLDTSAYKNEWHGVSPICEIVLCDFTQDPAEIPAAPAEAEQNSVSKAVVAPPALIPPPAPAQSEPTLATVPDRAVAPAPTAPARMKASRKPDTGSANPQSFAQLSLFDAA
pBT2101_00478		395535	396890	451	+	lig		DNA ligase	6.5.1.1		GO:0006281;GO:0006310	DNA repair;DNA recombination	GO:0003910;GO:0016874;GO:0005524	DNA ligase (ATP) activity;ligase activity;ATP binding			MSTTVYHALEQIANTPGTNDKLALLKTHVDSEAFQRVLIYMLNPFITFGIRPARASQFGAEEFSQETWSMLDQLAARGLTGHRAEEAVTRALTSLNPESSELLWRILSKDPRAGFSETSVNKVCSGLIPEFSYMRCSLPHHTNLSEWNWAAGIYSQVKADGMFVNVTIEANEVSLTSRAGTLLPGAPFQELLDGLRQLPTGQAHGELLVECDGKILPREVGNGMLNSVVQGGQFDLGCRPIIKLWDQIPLASVKKGGRCDTPYKDRFGQLTDLVTALAHSAISMIETRIVYSFKEAIDHYVEQLELGLEGTIIKKPEAIWFDGTSKDQVKLKLEAPCELEVVDFLPGKGANAKTFGSLLCKSSCGQLVVGVSGFKKKKREEIHLNRDTWRGMIITVRSNQIMRPKKPGKPYSLFLPRFVEERLDKSVADDLVRIEEQFENAIRMAALGLAA
pBT2101_00479		396941	397339	132	-												MKTEFMGVSSQDWSDVVKQQIRPWVRGADDCVVQMLPSRTQNRVGELYRQAVERYPTYEMVVLTCFCAAMRSEFGDEETASQEAIEAFQYAREKYGYRSPQEEAEDQAGDREEGICSHGLTWLTCPCGCFEF
pBT2101_00480		397537	398178	213	+								GO:0016787	hydrolase activity	GO:0005886	plasma membrane	MPLNHTELEDRWHRLWRALGAAPAAGAFDYLCMQYSEPGRHYHTLEHIAACLEHFDSWRHLADKPHLVELALWLHDVIYDTHRVDNEACSAQYAIALLTAAGVPEYAPAVEAMIMATTHQTGSQADDCGLVLDIDLAVLAQPPQAYKSYQQAVQQEFAWVPDDLFRAGRADVLRGLLSSHPLYGHPEISAAWEAIARSNIESELLELEGPQSK
pBT2101_00481		398198	398389	63	+												MCKLNAQDRATLEKAKAQAAELVEALTKLGSAKNGLLGLEGLDLQQQAISIEKRLGAIQSVTE
pBT2101_00482		398395	398745	116	+												MPTKTTGSELKAFYNDDGFWKPNGEDDVWHEELELEVNGQVMNDSFSIGEDLKPEDQVRIMAGWVQSNDGSVDVSFETYFKRWKKKQDTVFLSVQAPKDKLDAIKEAIIAAGGKVA
pBT2101_00483		398742	398945	67	+												MSLSIEGFAKVQQWLLDEGFCRDEVATAEQVQAVAQKLEGEGNRLISLAEDIRIQLSAARPADKTAW
pBT2101_00484		398953	399186	77	+												MSWADRAAPIVAEVINRVGRKDMTALRKALAEAYPWGNRANRPYKAWLSEVKRQLGHPLNAPRTDLNNRQIDFLQDQ
pBT2101_00485		399265	399861	198	+												MNNTSVSAGLGFMRAAFNGIGKSVGDRERSKLLHEAMEIAIKGKMAFDLDDVEPMKRLQMTTSVGVFRPFSDHNYFTACLAGGTFCRLWEKAFDFKPFKAPLVAISTSEVLKDNRVAPGVALLVPGDDTDLMMPRFQDLQVWWCTSLSTSKDTITLSRYRLTEDRRYPFSREGHPANLKRLTRATWKDFVCGANGAEQ
pBT2101_00486		399858	400097	79	+												MIPLYPALDLPALDVARLRRGLAVQTRIFFADSIPGNKAKVIRFWDTPKGVFVRCNYGKNQGGQSLLKTMPANVLALAD
pBT2101_00487		400163	400453	96	+												MISTIPPKSQLEELIGDSQNLTVGRREFAVSNIRREGDLGLFATFKTKRAEFIAMNIPARVIGRPNAEAWSVLSLRNRGSKIVDFAIDQGRVLVLV
pBT2101_00488		400469	400870	133	+												MLTIFMASASLACWVCTERTAQRGFGFTPAKGLAKLIDNVPHLLAFVASAGLAAQSPILGVVLLAMHNVVLLLLALMVRADTLDARSPRLRKRSDALATMDGRRIWRLTSMYTTILMIVLGVPAFSLLLHLLN
pBT2101_00489		400965	401714	249	+												MSTKINHGRIKRRATLEQALAELVRIRPAFIQEARKAVATVIARKLAFGRDLAENYCLVDEDRNRWSRNHVLGQIEDAYRNQDNTIKTMNWDFIGSVSVLPFRGDVLMLTYWRNHAPFARLIEDAGFTDYHYQNSTDRPDTISEAEWDTRRDAWDEALPTGRAVDVAFEFQLVDWYDIISARYDADLIRACAPSEKARRERVAYHLTEIEQFHGCDTTQGAMRIVRKVREIYPDRVTSIHLCATPLQEV
pBT2101_00490		401718	402299	193	+												MPSPLFSLLLNAALHSAQLRVCRAIYSDLFGTGSLYEPRLQGYYSTLDLARKAIQELADYCRRQSINASSHPLFDSLDLKDEFLARVELGREFVLDDITPSQIYETGEKGWIVQFQGWMLRRGKLEEMTDSYGLPAFAHPLVLISPTGERHTLEMPDARIERARLAYSLIMGTEYVGDDGLGSDPEHPFERVA
pBT2101_00491		402361	402972	203	+												MPFYRLPNSSEPHSVPPLTTDSMDFRAYWKGNEAILIARPGRGLILRCPESPHFKEVNFMVGGEVCSAPLHEDGLIDVDEIGCLDPRGWDFEGEGWVVRQLNKPELIDIRLRPYGEVSDLYFEHDDFEIRDPTLSECGRFKVEPRHYGFMKISPDDTLWYRPVPQGSLVVTPTQVVLMDESGQILAARDIDAIPVPGEEETPV
pBT2101_00492		403046	404221	391	+			Phosphoadenosine phosphosulfate reductase family protein			GO:0008152	metabolic process	GO:0003824;GO:0016740	catalytic activity;transferase activity			MSFLRRFISTTPDIDRLLAANAAVAVGVSGGQDSQACQLAVHEHLNSIGHTGPRIAVHADLGRVEWDQSLPKCQEMAEFLGWELLVVRTGSGDMMDRWLTRFDNNVRRYIDLECVQMILPWSTASMRFCTSEKKAKPIASALKKRFPGQDVINVVGVRREESANRAKQPVSKPDSTLVTRGKEGATWNAIIDMKRDEVIDFIESYGLARHVGYTTYNMTRISCAFCVLASAGDLKSSTGYEGNHDIYREMVGLEIASTFSFQSGKWLGDVRPDLLTLDMRQALEDAKRKAITRQNAEARLPKHLLYVKGWPVAVPTHGEAELLAEVRCTVADELGLAINYRDAQSIIVRYEELMAKAAAKGKGLSPTFEQQASGLLIPVQQIDAQEHAWPF
pBT2101_00493		404347	404547	66	-												MSTKEPGSLETEASQAAKELSSVLAIGGALTIGDLPIIRRRLDEVIQATNAAIQACEQHQSGQTVE
pBT2101_00494		404556	404771	71	-												MSIEREELDGFEVAYSVQVDNSRMLELLVDEIETGDCFWQITNSCGQILDRSDRYEDQAHCLRDGLNKSLA
pBT2101_00495		405130	406242	370	+												MLNAINYYGHNMKSIIAILLAGISINLAASPAPVPADDPRLQPAAVTFLKPSEDGGFPEIYIDGYIHQPTVEAFKRVGNLNGAGLGMVYFNSLGGDLVAAIELGQLIRERGFSTRVGRRGSAGTPQPGRCESGCPFAFAGGRFRFLDEDSKMGVHRFYRAAGQQANDLSLAQVASTLIATHLSAMGVSLSLMDRMVSAGSESMRYLTPQEAYDLGLINAGELPARWGIEEVQGAIVLVGTQEKVQGTGKIALACSQDASVELAALFKSWYSPSLLRRMDTITLTVDGAPTGQALAELNPELRNGFLTFTTEPSAEQLMAISRARTVGFRYGKSGTDLRAGFDVEVDGASSMIGSFIQLCQGKRLRLAARL
pBT2101_00496		406328	406924	198	+	sspA		Stringent starvation protein A					GO:0016740	transferase activity			MSKLNTLTFFSNSTCYLSHIVRLVLAEKAIDARILDVAVPANARLMAQFGSTMQAPALAERDLALHEVDMVVEYLEERYPHPALLPSTTVARAHTRMLARRIHRELYPLLDKTQDGCSDSRKELASTLLALAPLFEQKKYFMSDELSVADCTLAPLLWRVKSLGINLTKVRGISEYCQRIFNRPSFIASLSEQEQKLA
pBT2101_00497		406966	407220	84	+												MKICKKLHLALDNAAHAVAVAPEVHSHYKDPPPTSCDNIRYWILAFIDGLIGDLPLHILRCKFSALKQKAAAHLRALLHQFNQK
pBT2101_00498		407508	408137	209	+												MNVPAPITEKEADMIGLSSMQATYAALEAICGDHFHDSYEKARIVFNKDGRFTTVMRDGQCVAHMAGRFSKQELRDALKGNIKDHGRYVAGKIKSILEQKLVLPDTYLFRMDIEDDLRWVDSIRSRQFSAWVVPKVPDNDDPKQVRAEFRFWIAEARAIIFADKGKAWAWQHKAIVTDGLQHPKADTHEELAHLVADTFNKAVEHAGWD
pBT2101_00499		408371	408652	93	+												MPSTQLEAYVAQHGSSLDFAGERIQVRNFIQRTAESVTAEFLGSRNLYLGRCDRLDDDASSSSHSEVWELIRISGRGNVAGRLKVENQTITQL
pBT2101_00500		408735	409115	126	+												MSTSNQAFEYYTRCIDLHDGESARSKGQAISDLVEAARKITFKSLAKHVTGLEELEQQLGYGRGLRLRDDYHVTYWKGVYRGEPVYFLIHSAIEHVFIRPSSRVAIRDVIRAETDLQNALLQRLAA
pBT2101_00501		409136	409600	154	+												MTTTPITLVFNTDDGLDDAVMAEAYVLTPDGPAQVLVDTQKLRGAAAIQFFYRYPNAKKYGLSQCACHAGAASFAAAHGFVTTNMSLKTEDSLDDSGDHIEITVNAPNDSFVGGGEEALQEWVGLHYQSHFPSLDSTRKQAYLQRYVEIHHQHL
pBT2101_00502		409624	410193	189	+												MNATQSNLALEVLQGLVDAMNQDEDGDFLLFGSNLPLINQAFAVCGYAPAAVMDKTARNIDILTPGFRREDCPPGEAYPDWLNAQLLAAHSEITASLASDQGPRTILVSRPLLEVALANLASTSPKVAEVHSALYLHLRATRKYEPTYVKTCIPLLDEIWEHLPKDSFAEQRVADAIGGLIEKEPCLQD
pBT2101_00503		410254	410532	92	+												MPAPTIQVTRLSCLHLDKETFDVLAKHGDDNDWLVCAVYQDGMFLYIEDLPETVPQALRDIRHWLNTHNRLGWVRLDEQFDTVEGLAVYDQS
pBT2101_00504		410651	411139	162	+						GO:0006355	regulation of transcription, DNA-templated	GO:0003677	DNA binding			MKNKDSNSRTAPKVMVRLNSQCHEGLTDLAQQHGRSMNAECVMGLISWLDHQKRCAVIRKMLISQLDEADVAVLLAKLPVVTEEPGLASDKISTMLRYTPYIRDRMAEQAKSHEVSVHSMLLTALAWWVNVSRQVNALLEAIIDQGGALQAQLLDQPARSAA
pBT2101_00505		411198	411863	221	+												MSSSRSICPRTQSAALALRRNFVVGPSYDQPIVEINTIPARVIDIAARQKSSGFVWMDYGQEVLQVATYDGNGLVCLGNDIAGPKASPESLLVYAESIYPTMRVTSTPAVPVAGIASFYRPDPAFRGPIVPLEVSDDRMEALLLSNKMIFSYQNSDHLSSSELVVQTLHLLKTKPEGCGGWEARVAARIQALGDALSFYEGAVRQAVKNDDESAPGTPAAA
pBT2101_00506		411897	412094	65	+										GO:0016021	integral component of membrane	MILRVLAVIAFVLLASGLQFFVVEYGHWAESNIIVGISIAALICAFFAGGLSALNDQAARKRKEG
pBT2101_00507		412141	412962	273	-												MGNTVFRRLSYLIAACEAEEWLPGLISKLLGQDHANEIEVVLASDDGVDLRTRLPSDPRLVHCPPAFRTGPAAARTRALVAASGSHVVQMDADDDVSDGFVEAVISALKVTPAVALRTVYVRGGEEVKRFQSPTLELGSLLDFYGSVICAAPRNWIRLYPAAIAEDVVASIAFLHLAGGRLPVVDADYRVRLHPHSFCAQNACSFTSAYRPGVVRAGWLAQEVGCPGIEAALIRMYRSRIAMSRAYDTFLLGGGEGDYHDFVQQHQNHPVMPA
pBT2101_00508		413131	413418	95	+												MQQISLTLPRDLKSSGVVPALECPVQPMDHVIFTPHDKSMLKPTIRGRVMNTLRTAAGNWRCAIVLQGEPFPNGNSVNVYSHEGCFDVVEGHFNG
pBT2101_00509		413411	413710	99	+												MVKRTPAPGSAAELIAQQGIEALRGRPLKDGNTIVYIANTEVDRLQAEEKEDQESGEFLFPAWRKRVYGGESPDAQMVRWVNLNTVLPTQDLIEEDHHG
pBT2101_00510		413703	414089	128	+												MVDRKALHLMARNPRLHAQYVRTGRVPEFKKPESPLITLLESINPRDRLAITAVVIGPALGYSGRRCFQNAAQALNWLKPQYTAASYPSESWRIKRFAQRLGIDDLAECAQVPEGIIKEWNRRHHPGR
pBT2101_00511		414099	414407	102	-												MRYPNSLMTTYFNGCAGGQSEPCVVIFRDEEVVIEYTRKGQPSTYRGHLKDGIYSLRYWPEADGFVGEATLCAPEGNLMDGDWCEQEGGSKDVGTWEIELRR
pBT2101_00512		414507	415358	283	+						GO:0008616;GO:0006400	queuosine biosynthetic process;tRNA modification	GO:0008479	queuine tRNA-ribosyltransferase activity			MQDAAFTPPSWMTPYKEGSRVGYSQAVMAYADYYNLDGSADLEPECEERLPVHRREMVSYASRTGTKQNLAAMREAGWRLLVSPTGVLRTEDFRYCLDNGAWTAFQQGRPFDERAFGRAIDLLGEGSDFFILPDIVAGGMRSLEFSLKWKERLSGIPTLTLLAVQDGMEPDDVREYLNPACGIFLGGSTEWKLATANAWGVLARRRNCYYHIGRVNSAKRIHLCAAAGAHSFDGTSATRFSKTLPRLDAALDHAERQVDFFSPQAKPMGETDFDCGWPFKLTR
pBT2101_00513		415445	415954	169	+												MQPIQRDQTQDQSWTPFYSKWRHGGWYVSNLRYPSGACGCVSNNYPDGKWRIVCDRRRTDLGKEGDFIFETRDGAARAEFDLVQNIIAEQALQAALQDGYLTWGGSPVTGPHLPHGLSEASQVEVIFRNGQRHTGSAQAFGWNHSGYNPHAQIVAYRVVDTTAHSHFAG
pBT2101_00514		415973	416254	93	+												MSTQSVNEPYSSIIQQALTKRGHDADDFSRHPQYSAPNYVVRMCTSLTEAVHKAGNQAVTLEQLIRLESTCTGTDYQHKLALRCNRLAQGIGC
pBT2101_00515		416330	416992	220	+			OmpA family protein		OmpA_C-like superfamily			GO:0008237	metallopeptidase activity	GO:0016021;GO:0009279	integral component of membrane;cell outer membrane	MNKLLKPFSVLVMLACLAGCATNPMTGEREINRTAVGAVVGTVAGGLIGAAIGDSRAALIGAAIGAGIGGGTGFILDRKHGELEAKLKGTGLTVEKQVDDANTTQALVVSAPADITFSTGSADLQSQAFPSLARLAESLRNQGNLRIEITGHTDNTGPFQNNLRLSYNRAQAVGQFLYAGGIQADRIAIRGVADSMPVAGNETPAGRQANRRVELRISAI
pBT2101_00516		417008	417709	233	-										GO:0016021	integral component of membrane	MKPSTITRRQLLAAFLAAPAALTLSQALGSVPSGRKYDWRVVALNRDRWLDLERPDSGEKASFCYFRGGKGWDVGGYQKACSILRDVKFKSTVRMSPKLLDLLYLIQVWLRINRLPYKILVNSGYRTPQHNSKLEGAAKQSLHIKAMAADIRIPGLSVDNLGKLAQAIGVGGVGFYPTKGFIHVDVGKVRTWRVAESTVLEPEHWIVELLDPSTDAQWLANLAPDWPELEMLA
pBT2101_00517		417860	418426	188	+												MHQLNEAMRKRVAAAMEKSGWQMDPETPAISAVRCWFYSVNIHRGPRVAAMVSQDLYRSVVSGDGIIAELLRQDPKHKPFEQYLGTVAEFDSLPEASQRDLGKRNTVIACLASFARTTQTWGLAPPLNEVPGLHFVAIDWQAKNGAHVLRSGLAIGDAPLTKEDLAEIASIQLGLHLARCPQESPIDF
pBT2101_00518		418488	418727	79	+												MGVLKLESHHMKRLRELQKAHPLWEISITRGTHLRFSRPGCPPVFASYTPSDWRADKDLARKLRLAERSCPTSTIATAA
pBT2101_00519		418738	419184	148	+												MPIYLEGPSYDPRGPDGDGRNRLRIDSIDPQPRCALRPRTFAGLRESMNTAIAQWGSHFDVCSGGGECSACFRFTRRHNIQSPPDALIVRLHPDGSLHYTSDVKAGWNASLTPIAWDDLASLEEGWSLGRVLRDEHSQYIPLNRARPR
pBT2101_00520		419651	420178	175	+												MDKDLRNRFIEQARAVRQTFGDGEDLHADQAGLSPSVRQMLRESMERHEALTALYNELDRVGVGLILKHWSGNQWALVLPDASEPGKFRYQAFGLHGWITHHTCTTLDEVVSDAFCAGFRMVASPDTLDRVASTVEWKKGCERLEFITRHNCGEISYREMLDQFQNIDAKYASAA
pBT2101_00521		420286	420663	125	-												MPEPLSEFHRVNLTCIAQTLLYLGHITGDARSWQREAPLIRRLAVMATLTIAAGCSSHATSETPTSLNGQVSAQPTPLTASQARSLAFDDCNYIVDHLASTHKDSARARALNYCMGVDVAKFGMN
pBT2101_00522		420712	421167	151	+												MQYAQSNLLSFLAHAPVAVTTNLDHGTETPSGHILMNAARPLLGQTTFQGDFLRGRFYATLDPEDSISEVFARENLKLDGKVVFVVDRATATELILDGCRYRSQYMAMEEEERWSILRDRISDLQDMPLAGFMDKLAKVKGSATENQTQAA
pBT2101_00523		421164	421481	105	+												MMKRGYLEWPFLKGRPCTNAVCSSLWRSETRSQFLNRIAHPLELHGTFYGLITDSVMVRIVAKEISAAHASTSREQKSEENTPPPTPRREPLRTDPESASHSPLD
pBT2101_00524		421544	421759	71	-												MKWTLVVVTFLQGGYGTPAGVQYPIVSVTPYQSQAECVTVLNAIMDMSGYQSRAKCVPPPAKIPAKEAAVK
pBT2101_00525		421912	422253	113	+												MFHTNQLQALFDQLEALQQFDLEILPADLKAVLVKVNEERQKLITLDQRLMIGVRDTRHSTDYYPVLVPRSRSYGDEDFKGTFDTSADTSEDYTYVVDCAGTKVDIISREGEA
pBT2101_00526		422250	422810	186	+												MKDLPYEEVKTSLTSGESIPAAVVQAFRIALAGLRPHLAAQVYMNLSQAGCMDIEIAAIAGRSLRHVKTLLEFSKAPTGLVEMVANRKASIASAHKAMRVAEATGQDVMAVIQEAAQEEDRQRKPRKDRPVAAAKAVVRTLLKAKVPSQLRAGIAGGAEVVQIRTNDAQRLLNALEQLSPTTKRRA
pBT2101_00527		422828	423232	134	+												MPWISVLIAPAATNTDHYTTRSEALQGLFKDGTQAVVRWYPPDEDECSGRWKTTCSSAWDVTEQITHWRDLFPPSFESMKGFFLEGEQLRCLQSIMQGLYGDGRIVTSDARRDLANRLHQLIGVIQAQTIEIDV
pBT2101_00528		423122	423409	95	-												MFLIHWPHSYWVGPSEVRYVRKHRGGFNAICRSGISDTEAHQRNDGGQAFSLKWSEMPRLHVYLNGLRLDNANQLVKAISQVTTRIRSDNSTIAV
pBT2101_00529		423415	424056	213	+												MPLSASPAPIPSTSADTLRLTAPRLMRQRRWRDDKRFQMRRIVILKNQDGEIVGYRPTIQQGTKEHRRDYYQTFKITPEVSLSEALRAAMDWRDLTEKKLGIDPGSHSAACSSKPIASISLIVSQSPPYRAHWATNQTADGAPKIRVSIGVRNYQDAYEETVLRLAQREGIPPPEQIPLAPPPRRDQYRRMVKAGLQDIPKPLPARSRQKCRP
pBT2101_00530		424137	424469	110	+												MPSMQSLIRIALVMSLTLIAGCDNSIVGAYKATMESEGGQARTVGIAVIQEGNISADGQDVKVSSWSRESGSITALDQEGNRIVRFEILENGDLTQDTPAGKLTFKRFDL
pBT2101_00531		424478	425533	351	+												MKIRNLAGKALGAAFSLGLMFSPATAGASIKVLQSTYPDGTAAPAELYLSGEITTSTKQEMLAALDQIGRKVPMLYLDSAGGDLVAGMELGEAIRRRGINTSIGKSSGNYGKPLPGICYSACVLTFSGGHFRFADQNARIGIHRFYRRTTSTSDLDVGQVVSAAITSYLIRMGVSPLLFEKMAQVGGGKMQLLPISEASGLSLVNNGILSPQWGIEGKQGTVYLKGEQETWNGTGKLIVTCASHNGVKISALYDAGTNNQEILRNARNYTLRVNSQFLPIPHLQSAPKISGDYLTATFTPDSSMIWDMQSAEQLGFGFHPTGSDSFYGFLIDARSERDLIRSFVQHCQSRD
pBT2101_00532		425610	425846	78	+												MLIPYDQLQPETLHNLMADFVSRDGTDGGDDTPEAVKIERVMRALKIGEAVILYDVTYQQCILTLRSEVPAEMLKAWS
pBT2101_00533		425948	426475	175	+			Putative phage-related protein									MSSLALPAPILAGNQRSYSISALWEGTPARTNVDQERQLLNLVLPPWQRPPSWNLDQQVQFIEGIFLGLGTGYYVINGRDYDDQGHDKPMSGWLIDGQQRITAIARFFHGEISIFGGIFFQDLSLADKRRRFNNLIFPCIEMDYTDDEKVLKELYRRLNFSGTPHTEADLELLNA
pBT2101_00534		426605	427723	372	+												MRRLSIPTTFLLTLIASGCTSQVTREGNPFDEPLAREPLQAPAAELGRILKASPRQVPADLPVAQIRQTADIEPDVQVYPAGAVPTPISSTPNVPVAVTPAPDSGREALAEAEKVATTGDTTAMIELLEQSAFRGNMDALYRLAKVYQNGEGVPANPELAVAYLTTASGLGHVESTRVLAWDYLLGKGVTKDIPYGTALMEKAAETSVRAKREFALLLNNTYQPNLNDPSRAKDLLSQAAAAGDSESARALSMLNSGLSVPRTLGASASLVVQPRTEGDPADVRAESLKQKAYNGDIEAMYRFALGLSLGKYPSIDGQFEAYCWYAVAANHGHAEAAAELSALAGVKTLSERKSPGKLDQCIQETNEAVDQG
pBT2101_00535		427821	428114	97	+												MKKSEIGKGRFYSDGKVGLREVLDEGPQYKLYAGVEDEDCLRFRCLNAKSSTDIGQESNSTRTSFAAWAKLEIPADQVHTHLIGLRADKIAGKLTEP
pBT2101_00536		428375	428707	110	-												MTPLTQIKIERGLFKAPATLTEVDRNALAVIQNLGGEITDAGMLGTLVSTKVASARNQRLLGGRLIKRLEGMGLLERRRSDESVSRFALTESGAEQARASKLPITARILA
pBT2101_00537		428858	429184	108	+												MNRNHTPQLSDTVEGVLYGWKHQAGQSPSSSTFARICPGPTFTILSDGKMHKVVDTISTVEATPHDEQDLRDAISAGQVEIYRLVRGAKRKVLMHAATGNPLKSGGEA
pBT2101_00538		429181	429402	73	+												MSKAVQGWYRSRPGIYQHETGARIWSHTAPSKAGNQALQWEVRLSDGSRQSGFKSMSDAMRLAQEFDPEIRRF
pBT2101_00539		429504	429899	131	+	pilG		two-component response regulator		REC superfamily; YesN superfamily	GO:0000160;GO:0043107	phosphorelay signal transduction system;type IV pilus-dependent motility	GO:0000156	phosphorelay response regulator activity	GO:0005622	intracellular	MSNLSPLRVMLVDDSRTIRKTGEVMLAKAGCEVLCVVDGFECLGRALDFKPDLIFIDVLMPRLNGYQTCQLIRSRDSFKSVPVVMLSSKDGLFDIALGKKHGATDYITKPFTQDDLLTAVRKHCPQFEPEV
pBT2101_00540		429975	430430	151	+												MSSNSRLYPYHPISGDRLAGTFEVIPAWVPREIHKTGDTITLEDGSETLVNWNGQELLQINNQLVLVTEGGDTCLKSEAIWSEQDTQHIEVSLPGPASSYPTNNTLMHAYVDLHVAASCALHNLQQGDIEGALKQLQGQLNAILDVDRLTP
pBT2101_00541		430578	430820	80	+										GO:0016021	integral component of membrane	MITESFLRVAFMAMTLFVVACALTTTLMFGEGTTLNPIAWFCIGSLWMAFTLFALLVAWATHLHRAHRKGHPAPDLAPAV
pBT2101_00542		430951	431331	126	+												MNLNQTHNYLCQQGSSNKFYTLMLNSTSGGWVVLSHYGRTGTAGTQRVVKSQSSYFAALEAFEAACKKRLARGYVLVGTATDAPAEKMQLKSEMTAEDQAARQQRLDQLKALPVRAVEIDPMRLWL
pBT2101_00543		431423	431824	133	+												MTNRGSTLNERIDQHLNALRNTPHGHTSGRFLSFVDVPGDSEGNVEGPDHILRILMNDVGNTVGEDFLSNVDSVPLEQFCLMSVIRNEGTGGMLRSLLDSFMSAYANPATSDEAIAILKRLEELKTVPVPASN
pBT2101_00544		431898	432221	107	+										GO:0016021	integral component of membrane	MDLSPASQSTADKHEAMNEIFEWVGTICGITGAALIASNVRLSPWGWWLFLISSLALCSYGLIVGAYGILLLNLCFVLTNLLGIVRVWLPYMRSRGRITTVHSEIHL
pBT2101_00545		432337	433053	238	+												MKNTRSIVRAPQMALDFSFQLPTHVSINSRSPALVRAEEDDQVQAPSKRSAGAELGDMVVDDRVLSQGITTWRSLIDFAIRTGHTELYESEDGRQGLRRPGFRYAPISRLPERAPEYVKDVLTGRLASYLEQKKLHLTSARVAADDTFKAQVVLDGSTFQISIFEGRKLDSTWSFKLMDLPRTPGLKADDEEAQQAFVAKRIKRIQREGRIAGGDARLISKAVIRAVESILKNIEVSK
pBT2101_00546		433050	433505	151	+												MTTSTVNHQVIQHLLGSGHPDLKYGGVTAGLVAIAAEEVAGQLLDFGFRLHSAFQDGLAVVQNYYEPRSGAYIPDVGLSIGIFECKGSPTLKVMLRVAPPSADMPPGPDGLFDPAIRVRRVWFMPLNDAARPSDLVEYLRKFPGQSLRAAA
pBT2101_00547		433502	433912	136	+								GO:0043565	sequence-specific DNA binding			MSTPSRPLVTPIDLAALREAFRLSQQQVAEILGVHRTTVIDWEKGNQPNWLHLACLGIPTTLVLRSAVSALTAEDLISARGYLNLEQAELACHLGVHVRTVRTWESKTPPTWLPIALIGLSLQLQAPFWHARIATK
pBT2101_00548		433965	434174	69	+												MITLSTPNGPTVQYASTDIAVAMMDFARTHMTGYLVQAIEDPEAKFGMRFEAIQINNELTSTSTTITVH
pBT2101_00549		434186	434872	228	+												MTLAKTTSSTFTVDVLGDQKVPGDLIHHALMQFLADFSIKVNEVSARELGVAETLLSCAEHGSDPSFFGLQVDADRLDETIHTQLERSVTSSLNEGVLSQISWVLTHRGPDAALDILGELEMATNHAVSSFGKAMIREVSLWVMLEDNRPLSLIWSQATIDEYQKAQLATRNDDVDIDSLLTDVILGLVGQTGATICNRTVFERVQWLSQAIGPQAANGVLADLTLLT
pBT2101_00550		434885	435112	75	+												MARITFMTDRVINGKKSYHVTKDGPCVATIYYVDKAALKENGGGLNRPHWVLKHLSGRVDRHPSLAEAKLDAAKI
pBT2101_00551		435225	436145	306	+	rdgC		Recombination-associated protein RdgC			GO:0006310	DNA recombination	GO:0004527	exonuclease activity	GO:0009295;GO:0005737	nucleoid;cytoplasm	MWFKHLLAYSLTQDLQLTAEVLEQALKGKPARPCENQELTTYGFTAPLGKGPDAPLVHASQGFFLVAAKKEERILPGSVVNDAVKEKVEEIETAQCRKVYKKERDQLKDDIIQAFLPRAFVRRSTTFAAIAPSLGLILVDTSSAKKAEDLLSTLREVLGSLPVRPVSVKVAPSATLTDWVKTQKAAGDFHVLSDCELRDTHEDGGSVKCKAQDLTSEEIQLHLSAGKLVTQLALAWSDKLSFILDDKMAIKRLRFEDLLQDQAEQDGGEDALAQFDASFTLMMLTFAEFLPALFEALGGIEVPQGV
pBT2101_00552		436191	436436	81	+												MFSPKQFAMNHLGTDELPDTLAMEQVLDLLLAAHTAAGDQRSDLDESRIRDLRKALADIESATKDPVSALVAKRALTNDED
pBT2101_00553		436443	437147	234	+												MTQDVTRNLCARPALEIISKGRTEIIAWNQVVQGLKVLFNFTGIDVTEWKEAEPDMLELRLERGNQSSIIWFKPLARGVTDMPVFPVMVGAKFMACKPSATPHDDCEITYFYLPWDCTAQDLIDIAFGEVTYPWIETVQNFSAAYAMSAPIERFPRCALVMLMDSSTKDDQRGSVYFKLWHQTENSVELLELEHTNSPFSAAEQAKQLGYSPTVYRCHSGCIVPFLPTSGFDFL
pBT2101_00554		437144	437590	148	+												MNMRAAFAALLTLSPMAAGAADLLEFKNPVSSELRVEAILCKSPESLFLLYEGSTLAMKGGGQNAFQSYFQASATALEKAGECVLEKEPQKVKVTAMATLTNPLKMPAGGKVYGRFNMKGLNRDVYAMSEDLPGLTAYINKAVNTADK
pBT2101_00555		437678	438184	168	+												MKVSALLHRYNDSVERRQSHALQLDTQIRRLESSTRRSGGRLETRLSLARHRRDNLDREHRAAADWKTTVAVPLFNILSKQLGRYYRGTILAGDTADSLRISFRLAPDTDQMVGPRALTITMQPEGAPLRLSIIRAVCDEHGRWHEEHLSSDTRIADLASCMMEKARQ
pBT2101_00556	core	438209	438544	111	-												MLLGNLMRSSLIIWAALVSGCAAGWIQSPSSTTRNLVEDLKLEGFVCKAKWSAIECRQETPYVKKAPKICTSEKGCVEQPGELITNVYLIEQDAYGIPAVRQWVESEPSPN
pBT2101_00557	core	438531	438707	58	-	csrA		Carbon storage regulator	2.7.2.4		GO:0006402;GO:0006109	mRNA catabolic process;regulation of carbohydrate metabolic process	GO:0003723;GO:0004072	RNA binding;aspartate kinase activity			MLILTRTVGETINIGDDITVTVVANNQGHIRLGINAPKDVPVHREEIYQRIQEENVAR
pBT2101_00558	core	438865	439299	144	+												MKQVIPHKRLILIVSFAASIAATIGAIQYSHTTPGALPVTTSTESSDEIVKASIQEDFLKAPAKFDISTAAKRLSDVTIEGGYHICSPKDEITADQYIDISRMLDTQRSHAVEFKKAVDLALSAPEGVSDCTFRVLTLIDRATP
pBT2101_00559	core	439347	439706	119	-	mvaT		transcriptional regulator MvaT, P16 subunit		FliI superfamily; MvaT_DBD superfamily	GO:0006355	regulation of transcription, DNA-templated	GO:0003677	DNA binding	GO:0005622	intracellular	MVSKVQQVVAIEAQIQDLQKQREEIINSPGYQSEAEFNGKLNELLGSYGKGLKDVIAILDPDRRAPEKVDRKGARRARTLKRFKNPHTGEVVETKGGNHKTLKEWKEKWGADTVKGWAQ
* ID correspond to the Prokka-based annotation performed in this work
