## Supplemental Table 4 for "A megaplasmid family responsible for dissemination of multidrug resistance in *Pseudomonas*"

### Sheet: pBT2436_family_accessory_prot
ID *	Bacterial_species	Protein_size	Most_probable_gene_name**	Protein_description	Ec_number	GO_ID:Biological_process	GO_Description:Biological_process	GO_ID:Molecular_function	GO_Description:Molecular_function	GO_ID:Cellular_component	GO_Description:Cellular_component	KEYWORD***
p1_00003	Pseudomonas koreensis	288
p1_00024	Pseudomonas koreensis	354	RPPX_26950									Plasmid
p1_00029	Pseudomonas koreensis	1038	recA	Protein RecA		GO:0000730;GO:0009432;GO:0006312;GO:0006310;GO:0042148;GO:0006281;GO:0010212	DNA recombinase assembly;SOS response;mitotic recombination;DNA recombination;strand invasion;DNA repair;response to ionizing radiation	GO:0003684;GO:0003697;GO:0005524;GO:0003690;GO:0008094;GO:0000400	damaged DNA binding;single-stranded DNA binding;ATP binding;double-stranded DNA binding;DNA-dependent ATPase activity;four-way junction DNA binding	GO:0005737	cytoplasm	DNA-binding;ATP-binding;DNA recombination;DNA damage;Cytoplasm;Nucleotide-binding;DNA repair;SOS response
p1_00054	Pseudomonas koreensis	216	RPPX_26795									Plasmid
p1_00055	Pseudomonas koreensis	2055	pQBR0015			GO:0009236	cobalamin biosynthetic process					Plasmid
p1_00056	Pseudomonas koreensis	279
p1_00057	Pseudomonas koreensis	1266	pQBR0017									Plasmid
p1_00073	Pseudomonas koreensis	462	pQBR0033	Putative pilus biogenesis-like protein						GO:0016021	integral component of membrane	Methylation;Plasmid;Transmembrane helix;Membrane;Transmembrane
p1_00095	Pseudomonas koreensis	180
p1_00096	Pseudomonas koreensis	543
p1_00098	Pseudomonas koreensis	744	pQBR0053	Putative GGDEF-family domain protein								Plasmid
p1_00111	Pseudomonas koreensis	972	pQBR0062			GO:0006274	DNA replication termination	GO:0003677	DNA binding	GO:0005737	cytoplasm	Plasmid;Coiled coil
p1_00113	Pseudomonas koreensis	258	RPPX_26500									Plasmid
p1_00116	Pseudomonas koreensis	1110	pQBR0065	Putative exported DNAse, extended at the C-terminus relative to other homologues	3.1.21.-;3.1.-.-	GO:0006308;GO:0006355;GO:0006281	DNA catabolic process;regulation of transcription, DNA-templated;DNA repair	GO:0004519;GO:0004527;GO:0008168;GO:0003677;GO:0008270;GO:0004536;GO:0004518	endonuclease activity;exonuclease activity;methyltransferase activity;DNA binding;zinc ion binding;deoxyribonuclease activity;nuclease activity			Calcium;Exonuclease;Endonuclease;Hydrolase;Signal;Plasmid;Nuclease
p1_00117	Pseudomonas koreensis	327	RPPX_26480									Plasmid
p1_00121	Pseudomonas koreensis	396	RPPX_26440									Plasmid
p1_00124	Pseudomonas koreensis	399	RPPX_26425							GO:0016021	integral component of membrane	Plasmid;Transmembrane helix;Membrane;Transmembrane
p1_00131	Pseudomonas koreensis	729	serB_1	HAD family hydrolase	3.1.3.3;3.1.3.-			GO:0004647;GO:0016740;GO:0016791	phosphoserine phosphatase activity;transferase activity;phosphatase activity			Hydrolase;Plasmid
p1_00139	Pseudomonas koreensis	561	RPPX_26350									Plasmid
p1_00140	Pseudomonas koreensis	120	M770_31110									Plasmid
p1_00143	Pseudomonas koreensis	486	RPPX_26335									Plasmid
p1_00148	Pseudomonas koreensis	1149		Putative transmembrane protein						GO:0016021	integral component of membrane	Coiled coil;Transmembrane;Membrane;Plasmid
p1_00149	Pseudomonas koreensis	249	p1D14									Plasmid
p1_00152	Pseudomonas koreensis	255	M770_30260									Plasmid
p1_00154	Pseudomonas koreensis	1056	pQBR0036	Putative transmembrane secretion-related protein		GO:0015628	protein secretion by the type II secretion system	GO:0008565	protein transporter activity	GO:0015627;GO:0016021	type II protein secretion system complex;integral component of membrane	Transmembrane;Membrane;Methylation;Plasmid;Transmembrane helix
p1_00158	Pseudomonas koreensis	300
p1_00160	Pseudomonas koreensis	501
p1_00161	Pseudomonas koreensis	660
p1_00162	Pseudomonas koreensis	264
p1_00163	Pseudomonas koreensis	1596
p1_00164	Pseudomonas koreensis	960	PP_5406	Transposase				GO:0003676;GO:0004518	nucleic acid binding;nuclease activity			Coiled coil
p1_00165	Pseudomonas koreensis	2013
p1_00166	Pseudomonas koreensis	138
p1_00167	Pseudomonas koreensis	951
p1_00168	Pseudomonas koreensis	288
p1_00169	Pseudomonas koreensis	306
p1_00170	Pseudomonas koreensis	312
p1_00171	Pseudomonas koreensis	663
p1_00172	Pseudomonas koreensis	435	cobB	NAD-dependent protein deacylase	3.5.1.-	GO:0071479;GO:0006355;GO:0006351	cellular response to ionizing radiation;regulation of transcription, DNA-templated;transcription, DNA-templated	GO:0008270;GO:0036054;GO:0036055;GO:0070403;GO:0019213;GO:0034979	zinc ion binding;protein-malonyllysine demalonylase activity;protein-succinyllysine desuccinylase activity;NAD+ binding;deacetylase activity;NAD-dependent protein deacetylase activity	GO:0005737	cytoplasm	Metal-binding;Cytoplasm;NAD;Transcription;Zinc;Hydrolase;Transcription regulation
p1_00173	Pseudomonas koreensis	246	cobB	NAD-dependent protein deacylase	3.5.1.-			GO:0008270;GO:0034979;GO:0036054;GO:0036055;GO:0070403	zinc ion binding;NAD-dependent protein deacetylase activity;protein-malonyllysine demalonylase activity;protein-succinyllysine desuccinylase activity;NAD+ binding	GO:0005737	cytoplasm	Cytoplasm;Hydrolase;Metal-binding;NAD;Zinc
p1_00174	Pseudomonas koreensis	138
p1_00175	Pseudomonas koreensis	261
p1_00176	Pseudomonas koreensis	369
p1_00177	Pseudomonas koreensis	642
p1_00178	Pseudomonas koreensis	1014
p1_00179	Pseudomonas koreensis	396	ABD05_23800	DNA-binding protein				GO:0003677	DNA binding			DNA-binding
p1_00180	Pseudomonas koreensis	492
p1_00181	Pseudomonas koreensis	228
p1_00182	Pseudomonas koreensis	606
p1_00183	Pseudomonas koreensis	576
p1_00184	Pseudomonas koreensis	840
p1_00185	Pseudomonas koreensis	858	pobA	4-hydroxybenzoate 3-monooxygenase	1.14.13.2	GO:0018874;GO:0044550;GO:0043640;GO:0043639	benzoate metabolic process;secondary metabolite biosynthetic process;benzoate catabolic process via hydroxylation;benzoate catabolic process	GO:0004497;GO:0018659;GO:0071949	monooxygenase activity;4-hydroxybenzoate 3-monooxygenase activity;FAD binding			Oxidoreductase;Monooxygenase;Plasmid;Aromatic hydrocarbons catabolism
p1_00186	Pseudomonas koreensis	360	phbH	4-hydroxybenzoate 3-monooxygenase	1.14.13.2;2.7.1.32	GO:0043640;GO:0018874;GO:0043639	benzoate catabolic process via hydroxylation;benzoate metabolic process;benzoate catabolic process	GO:0071949;GO:0016491;GO:0004103;GO:0018659	FAD binding;oxidoreductase activity;choline kinase activity;4-hydroxybenzoate 3-monooxygenase activity			Aromatic hydrocarbons catabolism;Oxidoreductase;Monooxygenase
p1_00189	Pseudomonas koreensis	1035
p1_00190	Pseudomonas koreensis	675	ompW_2	Outer membrane protein W						GO:0016021;GO:0019867	integral component of membrane;outer membrane	Plasmid;Signal
p1_00191	Pseudomonas koreensis	1071	vanA	Vanillate O-demethylase oxygenase subunit	1.14.13.82;1.14.14.-	GO:0019439	aromatic compound catabolic process	GO:0051537;GO:0046872;GO:0005506;GO:0008168;GO:0004497;GO:0051213;GO:0018489;GO:0016705;GO:0016708;GO:0016491	2 iron, 2 sulfur cluster binding;metal ion binding;iron ion binding;methyltransferase activity;monooxygenase activity;dioxygenase activity;vanillate monooxygenase activity;oxidoreductase activity, acting on paired donors, with incorporation or reduction of molecular oxygen;oxidoreductase activity, acting on paired donors, with incorporation or reduction of molecular oxygen, NAD(P)H as one donor, and incorporation of two atoms of oxygen into one donor;oxidoreductase activity			Dioxygenase;Metal-binding;Iron;Transferase;2Fe-2S;Oxidoreductase;Iron-sulfur;Monooxygenase;Methyltransferase
p1_00192	Pseudomonas koreensis	171	vanB	Vanillate O-demethylase oxidoreductase	1.14.13.-;1.14.13.82	GO:0006810	transport	GO:0008168;GO:0009055;GO:0016491;GO:0018489;GO:0046872;GO:0051537	methyltransferase activity;electron carrier activity;oxidoreductase activity;vanillate monooxygenase activity;metal ion binding;2 iron, 2 sulfur cluster binding			2Fe-2S;Flavoprotein;Iron;Iron-sulfur;Metal-binding;Methyltransferase;Transport
p1_00193	Pseudomonas koreensis	594	iacF	Vanillate O-demethylase oxidoreductase	1.14.13.82;1.14.12.7;1.-.-.-;1.14.13.-	GO:0046274;GO:0006810	lignin catabolic process;transport	GO:0009055;GO:0018620;GO:0051537;GO:0008168;GO:0046872;GO:0018489;GO:0051213;GO:0016491	electron carrier activity;phthalate 4,5-dioxygenase activity;2 iron, 2 sulfur cluster binding;methyltransferase activity;metal ion binding;vanillate monooxygenase activity;dioxygenase activity;oxidoreductase activity			Metal-binding;Dioxygenase;Lignin degradation;Aromatic hydrocarbons catabolism;FAD;Flavoprotein;Iron;Oxidoreductase;Transferase;2Fe-2S;Transport;Iron-sulfur;Methyltransferase
p1_00195	Pseudomonas koreensis	1332	vanK	Vanillate transporter (MFS superfamily)		GO:0055085	transmembrane transport	GO:0005215	transporter activity	GO:0016021	integral component of membrane	Transmembrane;Membrane;Transmembrane helix
p1_00196	Pseudomonas koreensis	1200	fdhA	Formaldehyde dehydrogenase, glutathione-independent	1.2.98.1;1.2.99.4;2.6.1.7;1.2.1.46;1.-.-.-	GO:0046292	formaldehyde metabolic process	GO:0018467;GO:0016491;GO:0047895;GO:0016212;GO:0008270	formaldehyde dehydrogenase activity;oxidoreductase activity;formaldehyde dismutase activity;kynurenine-oxoglutarate transaminase activity;zinc ion binding			Zinc;Oxidoreductase;Metal-binding
p1_00197	Pseudomonas koreensis	474	bll1047	Transcriptional regulatory protein		GO:0006351	transcription, DNA-templated	GO:0003677;GO:0003700	DNA binding;transcription factor activity, sequence-specific DNA binding			Transcription regulation;Transcription;DNA-binding
p1_00198	Pseudomonas koreensis	384	ASE07_08665	DNA-binding protein				GO:0003677	DNA binding			DNA-binding;Plasmid
p1_00199	Pseudomonas koreensis	801	paaJ	Acetyl-CoA acetyltransferase	2.3.1.176;2.3.1.9	GO:0008152	metabolic process	GO:0016740;GO:0033814;GO:0016747;GO:0003985	transferase activity;propanoyl-CoA C-acyltransferase activity;transferase activity, transferring acyl groups other than amino-acyl groups;acetyl-CoA C-acetyltransferase activity			Transferase;Plasmid;Acyltransferase
p1_00201	Pseudomonas koreensis	1122	ferA	CoA-binding protein	6.2.1.-;6.2.1.14			GO:0005524;GO:0016874;GO:0042410;GO:0046872;GO:0048037	ATP binding;ligase activity;6-carboxyhexanoate-CoA ligase activity;metal ion binding;cofactor binding			Ligase
p1_00202	Pseudomonas koreensis	321	PP_3966	Transposase		GO:0006313	transposition, DNA-mediated	GO:0043565;GO:0003677;GO:0004803	sequence-specific DNA binding;DNA binding;transposase activity
p1_00203	Pseudomonas koreensis	336	tnpA3	TnpA3		GO:0015074;GO:0006313	DNA integration;transposition, DNA-mediated	GO:0008483;GO:0004803;GO:0016853;GO:0008233	transaminase activity;transposase activity;isomerase activity;peptidase activity	GO:0016021	integral component of membrane	Membrane;Aminotransferase;Transmembrane helix;Plasmid;Transmembrane
p1_00204	Pseudomonas koreensis	1536	tnpC	TnpC		GO:0006313	transposition, DNA-mediated	GO:0003677;GO:0008168;GO:0016301;GO:0016787;GO:0004803	DNA binding;methyltransferase activity;kinase activity;hydrolase activity;transposase activity			Coiled coil;Plasmid
p1_00205	Pseudomonas koreensis	636	bglu_2g06550	CoA-binding protein	6.2.1.-;6.2.1.13;6.2.1.14			GO:0005524;GO:0016874;GO:0042410;GO:0043758;GO:0046872;GO:0048037	ATP binding;ligase activity;6-carboxyhexanoate-CoA ligase activity;acetate-CoA ligase (ADP-forming) activity;metal ion binding;cofactor binding			Ligase;Plasmid
p1_00206	Pseudomonas koreensis	408		Acyl-CoA synthetase domain-containing protein	6.2.1.-;6.2.1.14			GO:0005524;GO:0016874;GO:0042410;GO:0046872;GO:0048037	ATP binding;ligase activity;6-carboxyhexanoate-CoA ligase activity;metal ion binding;cofactor binding			Ligase
p1_00207	Pseudomonas koreensis	120		Enoyl-CoA hydratase	4.2.1.-;4.2.1.17	GO:0008152	metabolic process	GO:0004300;GO:0016829	enoyl-CoA hydratase activity;lyase activity			Lyase
p1_00208	Pseudomonas koreensis	636	caiD	Enoyl-CoA hydratase	4.2.1.17;4.2.1.155;4.2.1.55;4.2.1.-	GO:0034214;GO:0008152	protein hexamerization;metabolic process	GO:0016829;GO:0003824;GO:0004300;GO:0016705;GO:0003859;GO:0016853;GO:0016836	lyase activity;catalytic activity;enoyl-CoA hydratase activity;oxidoreductase activity, acting on paired donors, with incorporation or reduction of molecular oxygen;3-hydroxybutyryl-CoA dehydratase activity;isomerase activity;hydro-lyase activity			Lyase;Isomerase
p1_00209	Pseudomonas koreensis	414		Putative transcriptional regulatory protein, MarR family		GO:0006351	transcription, DNA-templated	GO:0003677;GO:0003700	DNA binding;transcription factor activity, sequence-specific DNA binding			DNA-binding;Transcription;Transcription regulation
p1_00210	Pseudomonas koreensis	339
p1_00211	Pseudomonas koreensis	255	RPPX_26245									Plasmid
p1_00213	Pseudomonas koreensis	192
p1_00214	Pseudomonas koreensis	525	RPPX_26235									Plasmid;Signal
p1_00218	Pseudomonas koreensis	384
p1_00221	Pseudomonas koreensis	1035	HMPREF1223_13491									Coiled coil
p1_00222	Pseudomonas koreensis	921	RPPX_26195									Plasmid
p1_00223	Pseudomonas koreensis	363
p1_00224	Pseudomonas koreensis	528	hflC	Band 7 protein				GO:0008233	peptidase activity	GO:0016020;GO:0016021	membrane;integral component of membrane	Coiled coil;Hydrolase;Membrane;Plasmid;Protease;Transmembrane;Transmembrane helix
p1_00225	Pseudomonas koreensis	303	hflC	Band 7 protein				GO:0008233	peptidase activity	GO:0016020;GO:0016021	membrane;integral component of membrane	Coiled coil;Hydrolase;Membrane;Plasmid;Protease;Transmembrane;Transmembrane helix
p1_00226	Pseudomonas koreensis	1314	RPPX_26150									Plasmid
p1_00227	Pseudomonas koreensis	174	M770_33170									Plasmid
p1_00228	Pseudomonas koreensis	636	pQBR0294	Conserved hypothetical DUF159-motif protein		GO:0016117	carotenoid biosynthetic process	GO:0016491;GO:0004519;GO:0016787	oxidoreductase activity;endonuclease activity;hydrolase activity	GO:0005840	ribosome	Nuclease;Plasmid;Carotenoid biosynthesis;Endonuclease
p1_00229	Pseudomonas koreensis	423	RPPX_26140									Plasmid
p1_00230	Pseudomonas koreensis	345	RPPX_26135									Plasmid
p1_00231	Pseudomonas koreensis	435	relA	GTP pyrophosphokinase	2.7.6.5;3.1.7.2			GO:0008893;GO:0016787;GO:0016301;GO:0008728	guanosine-3',5'-bis(diphosphate) 3'-diphosphatase activity;hydrolase activity;kinase activity;GTP diphosphokinase activity			Transferase;Hydrolase;Plasmid;Kinase
p1_00232	Pseudomonas koreensis	771	pQBR0036	Putative transmembrane secretion-related protein		GO:0015628	protein secretion by the type II secretion system	GO:0008565	protein transporter activity	GO:0015627;GO:0016021	type II protein secretion system complex;integral component of membrane	Membrane;Methylation;Plasmid;Transmembrane;Transmembrane helix
p1_00233	Pseudomonas koreensis	1125	rci	Rci		GO:0015074;GO:0006310	DNA integration;DNA recombination	GO:0003677	DNA binding			DNA integration;Plasmid;Coiled coil;DNA recombination
p1_00234	Pseudomonas koreensis	291	AO946_09305	XRE family transcriptional regulator				GO:0043565	sequence-specific DNA binding			Plasmid
p1_00235	Pseudomonas koreensis	357	M770_33195									Plasmid
p1_00236	Pseudomonas koreensis	696	pvuIIM	Methyltransferase	2.1.1.-	GO:0006306	DNA methylation	GO:0003677;GO:0015667;GO:0008170	DNA binding;site-specific DNA-methyltransferase (cytosine-N4-specific) activity;N-methyltransferase activity			Transferase;Methyltransferase;Plasmid
p1_00237	Pseudomonas koreensis	669
p1_00238	Pseudomonas koreensis	1602
p1_00239	Pseudomonas koreensis	450
p1_00240	Pseudomonas koreensis	1701	ALO89_01656	Site-specific recombinase, phage integrase family domain-containing protein		GO:0006310;GO:0015074	DNA recombination;DNA integration	GO:0003677	DNA binding	GO:0016021	integral component of membrane	Transmembrane;Membrane;Transmembrane helix
p1_00241	Pseudomonas koreensis	291
p1_00242	Pseudomonas koreensis	582
p1_00243	Pseudomonas koreensis	720		Site-specific recombinase XerD		GO:0006310;GO:0015074	DNA recombination;DNA integration	GO:0003677	DNA binding			Coiled coil
p1_00244	Pseudomonas koreensis	213
p1_00245	Pseudomonas koreensis	831	draG	Inositol monophosphatase	3.1.3.25;3.1.3.-;3.2.2.24	GO:0046854	phosphatidylinositol phosphorylation	GO:0047407;GO:0008934;GO:0016787;GO:0052833;GO:0052832	ADP-ribosyl-[dinitrogen reductase] hydrolase activity;inositol monophosphate 1-phosphatase activity;hydrolase activity;inositol monophosphate 4-phosphatase activity;inositol monophosphate 3-phosphatase activity			Hydrolase;Glycosidase
p1_00246	Pseudomonas koreensis	426
p1_00247	Pseudomonas koreensis	1245	plu0153	Helicase				GO:0003677;GO:0016787;GO:0005524;GO:0004386	DNA binding;hydrolase activity;ATP binding;helicase activity			Nucleotide-binding;Hydrolase;ATP-binding;Helicase
p1_00248	Pseudomonas koreensis	543	plu0153	Helicase				GO:0003677;GO:0004386;GO:0004519;GO:0005524;GO:0016787	DNA binding;helicase activity;endonuclease activity;ATP binding;hydrolase activity			ATP-binding;Endonuclease;Helicase;Hydrolase;Nuclease;Nucleotide-binding
p1_00249	Pseudomonas koreensis	1932	uvrD	DNA helicase	3.6.4.12			GO:0004003;GO:0004386;GO:0005524;GO:0003677	ATP-dependent DNA helicase activity;helicase activity;ATP binding;DNA binding			ATP-binding;Helicase;Hydrolase;Nucleotide-binding;Plasmid
p1_00250	Pseudomonas koreensis	876	orf1	Chromosome segregation protein SMC				GO:0003697;GO:0004519;GO:0004527;GO:0005524	single-stranded DNA binding;endonuclease activity;exonuclease activity;ATP binding			Endonuclease;Exonuclease;Hydrolase;Nuclease;Plasmid
p1_00251	Pseudomonas koreensis	894	PHG168	ATP-dependent endonuclease				GO:0004519;GO:0004527;GO:0005524	endonuclease activity;exonuclease activity;ATP binding			Endonuclease;Exonuclease;Hydrolase;Nuclease
p1_00252	Pseudomonas koreensis	219	txi34	RtrR protein				GO:0043565	sequence-specific DNA binding			DNA-binding
p1_00253	Pseudomonas koreensis	561
p1_00254	Pseudomonas koreensis	609	VPA1393	Diguanylate cyclase				GO:0004386;GO:0003677;GO:0016787;GO:0005524	helicase activity;DNA binding;hydrolase activity;ATP binding			Plasmid;Nucleotide-binding;Selenium;Hydrolase;Selenocysteine;ATP-binding;Helicase
p1_00255	Pseudomonas koreensis	585	swp_1004	Diguanylate cyclase	3.6.1.-			GO:0003677;GO:0004386;GO:0005524;GO:0016787	DNA binding;helicase activity;ATP binding;hydrolase activity			ATP-binding;Helicase;Hydrolase;Nucleotide-binding;Selenium;Selenocysteine
p1_00256	Pseudomonas koreensis	333	BN1079_02281	Type IIA topoisomerase (DNA gyrase/topo II, topoisomerase IV), A subunit				GO:0016853	isomerase activity			Isomerase;Signal;Plasmid
p1_00259	Pseudomonas koreensis	1005	vgb	40-residue YVTN family beta-propeller repeat protein								Signal;Collagen
p1_00260	Pseudomonas koreensis	255
p1_00261	Pseudomonas koreensis	3108	cusA	Heavy metal RND efflux transporter, CzcA family		GO:0010038;GO:0010273;GO:0006825;GO:0046688;GO:0010272;GO:0006878;GO:0060003;GO:0015673;GO:0015679	response to metal ion;detoxification of copper ion;copper ion transport;response to copper ion;response to silver ion;cellular copper ion homeostasis;copper ion export;silver ion transport;plasma membrane copper ion transport	GO:0005375;GO:0008324;GO:0015080	copper ion transmembrane transporter activity;cation transmembrane transporter activity;silver ion transmembrane transporter activity	GO:0016021	integral component of membrane	Transmembrane;Membrane;Copper transport;Transmembrane helix;Plasmid
p1_00262	Pseudomonas koreensis	1188	cusB	RND transporter		GO:0055085	transmembrane transport			GO:0016020	membrane	Membrane;Plasmid;Signal;Transmembrane;Transmembrane helix
p1_00263	Pseudomonas koreensis	1257	czcC	Metal RND efflux outer membrane protein, CzcC family				GO:0005215	transporter activity			Coiled coil;Plasmid;Signal
p1_00264	Pseudomonas koreensis	342	Pfl01_2393	Hypothetical membrane protein								Signal
p1_00265	Pseudomonas koreensis	870	JZ00_02430	Sterol desaturase		GO:0006633	fatty acid biosynthetic process	GO:0016491;GO:0005506	oxidoreductase activity;iron ion binding	GO:0016021	integral component of membrane	Plasmid;Transmembrane helix;Membrane;Transmembrane
p1_00266	Pseudomonas koreensis	747	PXNS11_70006	Helix-turn-helix domain-containing protein (Modular protein)		GO:0006351	transcription, DNA-templated	GO:0003700;GO:0043565	transcription factor activity, sequence-specific DNA binding;sequence-specific DNA binding			Plasmid;DNA-binding;Transcription;Transcription regulation
p1_00267	Pseudomonas koreensis	468	copG	Protein CopG						GO:0016021	integral component of membrane	Plasmid;Signal
p1_00268	Pseudomonas koreensis	813	copM	Cytochrome c family protein				GO:0009055;GO:0016853;GO:0020037;GO:0016829	electron carrier activity;isomerase activity;heme binding;lyase activity			Lyase;Transmembrane;Membrane;Transmembrane helix;Signal
p1_00269	Pseudomonas koreensis	798	copB	Copper resistance protein B	3.6.1.3	GO:0006878;GO:0006418	cellular copper ion homeostasis;tRNA aminoacylation for protein translation	GO:0043140;GO:0005507;GO:0004812	ATP-dependent 3'-5' DNA helicase activity;copper ion binding;aminoacyl-tRNA ligase activity	GO:0009279	cell outer membrane	Cell outer membrane;Signal;Copper;Plasmid
p1_00270	Pseudomonas koreensis	141	copB	Copper resistance protein B		GO:0006878	cellular copper ion homeostasis	GO:0005507	copper ion binding	GO:0009279	cell outer membrane	Signal
p1_00271	Pseudomonas koreensis	261		Copper resistance B		GO:0006878	cellular copper ion homeostasis	GO:0005507	copper ion binding	GO:0009279	cell outer membrane	Plasmid;Signal
p1_00272	Pseudomonas koreensis	1977	copA	Copper resistance protein A	1.10.3.3;1.10.3.2;1.-.-.-	GO:0046688	response to copper ion	GO:0016722;GO:0008447;GO:0005507;GO:0052716;GO:0016491	oxidoreductase activity, oxidizing metal ions;L-ascorbate oxidase activity;copper ion binding;hydroquinone;oxidoreductase activity	GO:0042597	periplasmic space	Repeat;Signal;Copper;Plasmid;Oxidoreductase;Periplasm
p1_00273	Pseudomonas koreensis	201	U771_31842	Heavy metal transport/detoxification protein		GO:0030001	metal ion transport	GO:0046872	metal ion binding
p1_00274	Pseudomonas koreensis	498
p1_00275	Pseudomonas koreensis	933	czcD	CzcD		GO:0006812	cation transport	GO:0008324	cation transmembrane transporter activity	GO:0016021	integral component of membrane	Transmembrane helix;Membrane;Transmembrane
p1_00276	Pseudomonas koreensis	180
p1_00277	Pseudomonas koreensis	168
p1_00278	Pseudomonas koreensis	183
p1_00279	Pseudomonas koreensis	381
p1_00280	Pseudomonas koreensis	1056	actP	Copper ABC transporter ATPase	3.6.1.-;3.6.3.3;3.6.3.4;3.6.3.5;3.6.3.53;3.6.3.54			GO:0000166;GO:0004008;GO:0008551;GO:0015445;GO:0016463;GO:0019829;GO:0046872	nucleotide binding;copper-exporting ATPase activity;cadmium-exporting ATPase activity;silver-exporting ATPase activity;zinc-exporting ATPase activity;cation-transporting ATPase activity;metal ion binding	GO:0005886;GO:0016021	plasma membrane;integral component of membrane	Hydrolase;Membrane;Plasmid;Transmembrane;Transmembrane helix
p1_00281	Pseudomonas koreensis	570	actP	Heavy metal translocating P-type ATPase	3.6.1.-;3.6.3.3;3.6.3.4;3.6.3.5;3.6.3.53			GO:0000166;GO:0004008;GO:0008551;GO:0015445;GO:0016463;GO:0019829;GO:0046872	nucleotide binding;copper-exporting ATPase activity;cadmium-exporting ATPase activity;silver-exporting ATPase activity;zinc-exporting ATPase activity;cation-transporting ATPase activity;metal ion binding	GO:0005886;GO:0016021	plasma membrane;integral component of membrane	Hydrolase;Membrane;Transmembrane;Transmembrane helix
p1_00282	Pseudomonas koreensis	537	petE	Plastocyanin				GO:0005507;GO:0009055	copper ion binding;electron carrier activity			Signal
p1_00283	Pseudomonas koreensis	354	MDS_2490									Signal
p1_00284	Pseudomonas koreensis	396	agrR	Heavy metal response regulator		GO:0000160;GO:0006351;GO:0006355;GO:0010038	phosphorelay signal transduction system;transcription, DNA-templated;regulation of transcription, DNA-templated;response to metal ion	GO:0000156;GO:0003677	phosphorelay response regulator activity;DNA binding	GO:0005622	intracellular	Activator;Cadmium;Copper;DNA-binding;Phosphoprotein;Plasmid;Transcription;Transcription regulation;Two-component regulatory system
p1_00285	Pseudomonas koreensis	309	copR	Two component heavy metal response transcriptional regulator, winged helix family		GO:0006351;GO:0006355;GO:0000160;GO:0010038	transcription, DNA-templated;regulation of transcription, DNA-templated;phosphorelay signal transduction system;response to metal ion	GO:0003677;GO:0000156	DNA binding;phosphorelay response regulator activity	GO:0005622	intracellular	Copper;Plasmid;Two-component regulatory system;Cadmium;Transcription;Activator;Phosphoprotein;Transcription regulation;DNA-binding
p1_00286	Pseudomonas koreensis	1299	copS	Heavy metal sensor kinase	2.7.13.3;2.7.3.-	GO:0010038	response to metal ion	GO:0000155;GO:0005524	phosphorelay sensor kinase activity;ATP binding	GO:0005622;GO:0016021	intracellular;integral component of membrane	Transmembrane helix;Kinase;Membrane;Two-component regulatory system;Nucleotide-binding;Transferase;Transmembrane;Phosphoprotein;Ion channel;ATP-binding
p1_00287	Pseudomonas koreensis	384	copC	CopC		GO:0046688	response to copper ion	GO:0005507	copper ion binding	GO:0042597	periplasmic space	Periplasm;Plasmid;Copper;Signal
p1_00288	Pseudomonas koreensis	516	copD	Copper resistance protein D						GO:0016021	integral component of membrane	Membrane;Plasmid;Copper;Transmembrane helix;Cell inner membrane;Transmembrane
p1_00289	Pseudomonas koreensis	621	pvuIIM	Methyltransferase	2.1.1.-	GO:0006306	DNA methylation	GO:0008170;GO:0015667;GO:0003677	N-methyltransferase activity;site-specific DNA-methyltransferase (cytosine-N4-specific) activity;DNA binding			Plasmid;Transferase;Methyltransferase
p1_00290	Pseudomonas koreensis	948	M770_32065									Plasmid
p1_00291	Pseudomonas koreensis	300	RPPX_26105									Plasmid
p1_00292	Pseudomonas koreensis	603	RPPX_26100									Plasmid
p1_00293	Pseudomonas koreensis	783	pQBR0379	Type I restriction endonuclease subunit M		GO:0006306	DNA methylation	GO:0008170;GO:0003677;GO:0004519	N-methyltransferase activity;DNA binding;endonuclease activity			Plasmid;Nuclease;Endonuclease;Hydrolase;Transferase;Methyltransferase
p1_00294	Pseudomonas koreensis	729	pQBR0129	Conserved hypothetical exported protein		GO:0006810	transport			GO:0016021	integral component of membrane	Transmembrane helix;Plasmid;Membrane;Transmembrane;Coiled coil
p1_00295	Pseudomonas koreensis	795
p1_00296	Pseudomonas koreensis	474	AL058_16160	Transposase				GO:0004518;GO:0003676	nuclease activity;nucleic acid binding			Plasmid;Coiled coil
p1_00297	Pseudomonas koreensis	1269	pQBR0141					GO:0003824	catalytic activity			Plasmid
p1_00298	Pseudomonas koreensis	1581	M770_30335									Plasmid
p1_00299	Pseudomonas koreensis	297	RPPX_26070							GO:0016021	integral component of membrane	Transmembrane;Transmembrane helix;Plasmid;Membrane
p1_00300	Pseudomonas koreensis	426	HMPREF1223_13973									Signal;Plasmid
p1_00301	Pseudomonas koreensis	384	RPPX_26060									Plasmid
p1_00303	Pseudomonas koreensis	504
p1_00304	Pseudomonas koreensis	504	M770_30310							GO:0016021	integral component of membrane	Plasmid;Transmembrane helix;Membrane;Transmembrane
p1_00305	Pseudomonas koreensis	297	RPPX_26045									Plasmid
p1_00306	Pseudomonas koreensis	846	pQBR0133	Alpha/beta hydrolase family protein		GO:0006629	lipid metabolic process	GO:0016787	hydrolase activity			Hydrolase;Lipoprotein;Plasmid;Signal
p1_00307	Pseudomonas koreensis	2745	ompB	Outer membrane protein B						GO:0019867	outer membrane	Plasmid;Signal
p1_00308	Pseudomonas koreensis	2937	RPPX_26030									Coiled coil;Plasmid
p1_00310	Pseudomonas koreensis	1119	umuC	Protein UmuC	2.7.7.7	GO:0009432;GO:0006974;GO:0006281;GO:0000012;GO:0009650	SOS response;cellular response to DNA damage stimulus;DNA repair;single strand break repair;UV protection	GO:0016740;GO:0003684;GO:0003887	transferase activity;damaged DNA binding;DNA-directed DNA polymerase activity	GO:0019038	provirus	Transferase;DNA damage;SOS mutagenesis;DNA-directed DNA polymerase;Plasmid;SOS response;Nucleotidyltransferase;DNA repair
p1_00311	Pseudomonas koreensis	417	EXB36							GO:0016021	integral component of membrane	Transmembrane helix;Membrane;Transmembrane
p1_00312	Pseudomonas koreensis	1695	merA	Mercuric reductase	1.8.1.4;1.16.1.1	GO:0046413;GO:0050787;GO:0045454;GO:0046689;GO:0030001	organomercury catabolic process;detoxification of mercury ion;cell redox homeostasis;response to mercury ion;metal ion transport	GO:0045340;GO:0050661;GO:0016152;GO:0050660;GO:0018836;GO:0004148;GO:0016668;GO:0015097	mercury ion binding;NADP binding;mercury (II) reductase activity;flavin adenine dinucleotide binding;alkylmercury lyase activity;dihydrolipoyl dehydrogenase activity;oxidoreductase activity, acting on a sulfur group of donors, NAD(P) as acceptor;mercury ion transmembrane transporter activity	GO:0005623	cell	Plasmid;Metal-binding;Transposable element;FAD;Mercury;Flavoprotein;Disulfide bond;Oxidoreductase;NADP;Redox-active center;Mercuric resistance
p1_00313	Pseudomonas koreensis	435	merC	Mercuric resistance protein MerC		GO:0046689	response to mercury ion			GO:0016021	integral component of membrane	Plasmid;Transmembrane helix;Membrane;Mercury;Transmembrane;Mercuric resistance
p1_00314	Pseudomonas koreensis	276	merP	Periplasmic mercury ion-binding protein		GO:0030001;GO:0046413	metal ion transport;organomercury catabolic process	GO:0015097;GO:0016668;GO:0016152;GO:0018836;GO:0005507;GO:0045340	mercury ion transmembrane transporter activity;oxidoreductase activity, acting on a sulfur group of donors, NAD(P) as acceptor;mercury (II) reductase activity;alkylmercury lyase activity;copper ion binding;mercury ion binding	GO:0042597	periplasmic space	Periplasm;Mercuric resistance;Transposable element;Signal;Metal-binding;Plasmid;Mercury
p1_00315	Pseudomonas koreensis	351	merT	Mercuric transport protein (Mercury ion transport protein)				GO:0015097	mercury ion transmembrane transporter activity	GO:0016021	integral component of membrane	Transposable element;Transmembrane helix;Plasmid;Mercury;Membrane;Transmembrane;Mercuric resistance;Cell inner membrane
p1_00316	Pseudomonas koreensis	411	merR	MerR protein		GO:0006355;GO:0046689	regulation of transcription, DNA-templated;response to mercury ion	GO:0045340;GO:0003677	mercury ion binding;DNA binding			Activator;Coiled coil;Repressor;Mercuric resistance;DNA-binding;Transposable element;Plasmid;Mercury
p1_00317	Pseudomonas koreensis	375
p1_00318	Pseudomonas koreensis	429	CP61	TetR family transcriptional regulator-like protein		GO:0006355;GO:0006351	regulation of transcription, DNA-templated;transcription, DNA-templated	GO:0003677	DNA binding			Plasmid;Transcription;Transcription regulation;Coiled coil;DNA-binding
p1_00319	Pseudomonas koreensis	1854	PKB_1306	Site-specific recombinase, phage integrase family protein		GO:0015074;GO:0006310	DNA integration;DNA recombination	GO:0003677	DNA binding			Plasmid
p1_00320	Pseudomonas koreensis	1617	PKB_1305			GO:0006310;GO:0015074	DNA recombination;DNA integration	GO:0003677	DNA binding
p1_00321	Pseudomonas koreensis	1158	xerC	Integrase		GO:0006310;GO:0015074	DNA recombination;DNA integration	GO:0003677	DNA binding			Plasmid
p1_00322	Pseudomonas koreensis	165	dinB	DNA polymerase V subunit UmuC	3.4.21.-;2.7.7.7	GO:0006281;GO:0009650	DNA repair;UV protection	GO:0003684;GO:0016740;GO:0003887	damaged DNA binding;transferase activity;DNA-directed DNA polymerase activity			Transferase;Nucleotidyltransferase;DNA-directed DNA polymerase;Plasmid
p1_00323	Pseudomonas koreensis	429	RPPX_25975									Plasmid
p1_00324	Pseudomonas koreensis	681
p1_00325	Pseudomonas koreensis	987	pQBR0156									Plasmid
p1_00326	Pseudomonas koreensis	861	pQBR0155	Putative pilin-related protein		GO:0015628	protein secretion by the type II secretion system	GO:0008565	protein transporter activity	GO:0015627;GO:0016021	type II protein secretion system complex;integral component of membrane	Transmembrane helix;Methylation;Plasmid;Membrane;Transmembrane
p1_00327	Pseudomonas koreensis	708	RPPX_25955									Plasmid
p1_00328	Pseudomonas koreensis	978	PMA4326_13399	Putative transmembrane protein						GO:0016021	integral component of membrane	Transmembrane;Transmembrane helix;Plasmid;Membrane
p1_00329	Pseudomonas koreensis	225
p1_00330	Pseudomonas koreensis	618	RPPX_25940									Plasmid
p1_00331	Pseudomonas koreensis	477	RPPX_25935									Plasmid;Signal
p1_00332	Pseudomonas koreensis	1383	RPPX_25930									Plasmid
p1_00333	Pseudomonas koreensis	153	M770_30040									Plasmid
p1_00334	Pseudomonas koreensis	411	RPPX_25925							GO:0016021	integral component of membrane	Membrane;Plasmid;Transmembrane;Transmembrane helix
p1_00335	Pseudomonas koreensis	492
p1_00336	Pseudomonas koreensis	399
p1_00337	Pseudomonas koreensis	864	dnaQ	3'-5' exonuclease, Ycg4D protein	2.7.7.7			GO:0003887;GO:0003676;GO:0004527	DNA-directed DNA polymerase activity;nucleic acid binding;exonuclease activity			Transferase;Hydrolase;Exonuclease;Nuclease;Nucleotidyltransferase;Plasmid
p1_00338	Pseudomonas koreensis	513	RPPX_25905									Plasmid;Signal
p1_00339	Pseudomonas koreensis	372	RPPX_25900									Plasmid
p1_00340	Pseudomonas koreensis	459	pQBR0069									Plasmid
p1_00341	Pseudomonas koreensis	234	HMPREF1223_13947							GO:0016021	integral component of membrane	Membrane;Transmembrane;Transmembrane helix
p1_00342	Pseudomonas koreensis	294
p1_00344	Pseudomonas koreensis	336
p1_00346	Pseudomonas koreensis	1074	M770_30090									Plasmid
p1_00347	Pseudomonas koreensis	1191
p1_00348	Pseudomonas koreensis	435
p1_00350	Pseudomonas koreensis	204
p1_00364	Pseudomonas koreensis	627	pQBR0186	Putative transmembrane protein		GO:0000746	conjugation			GO:0016021	integral component of membrane	Transmembrane;Transmembrane helix;Plasmid;Membrane
p1_00369	Pseudomonas koreensis	2949	PQBR57_0212	IncF plasmid conjugative transfer pilus assembly protein TraC				GO:0005524;GO:0003677	ATP binding;DNA binding			Plasmid
p1_00389	Pseudomonas koreensis	576	RPPX_28485									Coiled coil;Plasmid
p1_00401	Pseudomonas koreensis	177
p1_00402	Pseudomonas koreensis	645	pQBR0238									Plasmid
p1_00403	Pseudomonas koreensis	471
p1_00404	Pseudomonas koreensis	450	RPPX_28400									Plasmid
p1_00414	Pseudomonas koreensis	423	RPPX_28355							GO:0016021	integral component of membrane	Membrane;Plasmid;Transmembrane;Transmembrane helix
p1_00415	Pseudomonas koreensis	381
p1_00424	Pseudomonas koreensis	267	RPPX_28305									Plasmid
p1_00429	Pseudomonas koreensis	477	RPPX_28280									Plasmid
p1_00430	Pseudomonas koreensis	228	RPPX_28275									Plasmid
p1_00431	Pseudomonas koreensis	417	RPPX_28270							GO:0016021	integral component of membrane	Membrane;Plasmid;Transmembrane;Transmembrane helix
p1_00432	Pseudomonas koreensis	255
p1_00433	Pseudomonas koreensis	282
p1_00434	Pseudomonas koreensis	756	pD2RT_098									Plasmid;Signal
p1_00435	Pseudomonas koreensis	528										Coiled coil;Plasmid
p1_00436	Pseudomonas koreensis	780
p1_00451	Pseudomonas koreensis	231	RPPX_28190									Plasmid
p1_00453	Pseudomonas koreensis	423	RPPX_28180									Plasmid
p1_00454	Pseudomonas koreensis	486
p1_00462	Pseudomonas koreensis	132
p1_00465	Pseudomonas koreensis	117
p1_00475	Pseudomonas koreensis	2658	PPL19_23636	Type III restriction protein res subunit				GO:0003677;GO:0005524;GO:0016787	DNA binding;ATP binding;hydrolase activity			ATP-binding;Nucleotide-binding
p1_00480	Pseudomonas koreensis	321
p1_00485	Pseudomonas koreensis	378	RPPX_27935									Plasmid
p1_00486	Pseudomonas koreensis	225
p1_00492	Pseudomonas koreensis	1815	pQBR0277			GO:0008152	metabolic process	GO:0003824	catalytic activity			Plasmid
p1_00493	Pseudomonas koreensis	390	pQBR0381									Plasmid
p1_00496	Pseudomonas koreensis	336	pQBR0394									Plasmid
p1_00497	Pseudomonas koreensis	657	RPPX_27880	Histidine kinase				GO:0016301	kinase activity	GO:0016021	integral component of membrane	Transferase;Transmembrane;Membrane;Kinase;Plasmid;Transmembrane helix
p1_00498	Pseudomonas koreensis	330	RPPX_27875									Plasmid
p1_00499	Pseudomonas koreensis	228	RPPX_27870							GO:0016021	integral component of membrane	Plasmid;Transmembrane helix;Membrane;Transmembrane
p1_00500	Pseudomonas koreensis	543	RPPX_27865									Signal;Plasmid
p1_00501	Pseudomonas koreensis	684										Plasmid
p1_00502	Pseudomonas koreensis	1890	ftsH	ATP-dependent zinc metalloprotease FtsH	3.4.24.-	GO:0006508;GO:0072593;GO:0010205;GO:0010304;GO:0009735;GO:0051301;GO:0010027;GO:0030163;GO:0010206	proteolysis;reactive oxygen species metabolic process;photoinhibition;PSII associated light-harvesting complex II catabolic process;response to cytokinin;cell division;thylakoid membrane organization;protein catabolic process;photosystem II repair	GO:0008270;GO:0004222;GO:0008237;GO:0004176;GO:0005524;GO:0016887	zinc ion binding;metalloendopeptidase activity;metallopeptidase activity;ATP-dependent peptidase activity;ATP binding;ATPase activity	GO:0009535;GO:0005886;GO:0031977;GO:0042651;GO:0009579;GO:0009534;GO:0016021;GO:0009941	chloroplast thylakoid membrane;plasma membrane;thylakoid lumen;thylakoid membrane;thylakoid;chloroplast thylakoid;integral component of membrane;chloroplast envelope	Transmembrane;Zinc;Hydrolase;Cell inner membrane;ATP-binding;Protease;Cell membrane;Transmembrane helix;Metal-binding;Cell cycle;Membrane;Thylakoid;Metalloprotease;Nucleotide-binding;Cell division
p1_00503	Pseudomonas koreensis	339
p1_00504	Pseudomonas koreensis	849	RPPX_27850									Plasmid
p1_00505	Pseudomonas koreensis	876
p1_00506	Pseudomonas koreensis	261	M770_31740									Plasmid
p1_00507	Pseudomonas koreensis	633	RPPX_27840									Plasmid;Coiled coil
p1_00508	Pseudomonas koreensis	591	HMPREF1223_13802							GO:0016021	integral component of membrane	Transmembrane;Membrane;Transmembrane helix;Plasmid
p1_00509	Pseudomonas koreensis	303	RPPX_27830									Plasmid
p1_00510	Pseudomonas koreensis	450	RPPX_27825									Plasmid
p1_00511	Pseudomonas koreensis	732	RPPX_27820									Plasmid
p1_00512	Pseudomonas koreensis	1017	yejK	Nucleoid-associated protein YejK						GO:0009295;GO:0005737	nucleoid;cytoplasm	Cytoplasm;Plasmid
p1_00513	Pseudomonas koreensis	429	pQBR0303									Plasmid
p1_00514	Pseudomonas koreensis	180	RPPX_27805							GO:0016021	integral component of membrane	Membrane;Plasmid;Transmembrane;Transmembrane helix
p1_00515	Pseudomonas koreensis	441	XCVd0119									Plasmid
p1_00516	Pseudomonas koreensis	714	pQBR0220									Plasmid
p1_00517	Pseudomonas koreensis	969	65p197	Methyltransferase				GO:0008168;GO:0003676	methyltransferase activity;nucleic acid binding			Methyltransferase;Transferase;Plasmid
p1_00518	Pseudomonas koreensis	1359	J530_1239	ATP dependent DNA ligase domain protein		GO:0006310;GO:0006281	DNA recombination;DNA repair	GO:0016874;GO:0003910;GO:0005524	ligase activity;DNA ligase (ATP) activity;ATP binding			Plasmid;Ligase
p1_00519	Pseudomonas koreensis	399
p1_00520	Pseudomonas koreensis	642	ASC78_12210	N-methyl-D-aspartate receptor NMDAR2C subunit				GO:0016787	hydrolase activity	GO:0005886	plasma membrane	Receptor;Hydrolase;Cell inner membrane
p1_00521	Pseudomonas koreensis	192	M770_31665									Coiled coil;Plasmid
p1_00522	Pseudomonas koreensis	351	M770_31660									Plasmid
p1_00523	Pseudomonas koreensis	204
p1_00524	Pseudomonas koreensis	234
p1_00525	Pseudomonas koreensis	597	pQBR0398									Plasmid
p1_00526	Pseudomonas koreensis	240
p1_00527	Pseudomonas koreensis	291
p1_00528	Pseudomonas koreensis	402
p1_00529	Pseudomonas koreensis	750	RPPX_27395									Plasmid
p1_00530	Pseudomonas koreensis	582
p1_00531	Pseudomonas koreensis	612	RPPX_27390									Plasmid
p1_00532	Pseudomonas koreensis	1176	pQBR0387	Phosphoadenosine phosphosulfate reductase family protein		GO:0008152	metabolic process	GO:0016740;GO:0003824	transferase activity;catalytic activity			Transferase;Plasmid
p1_00533	Pseudomonas koreensis	201	M770_31595									Plasmid
p1_00534	Pseudomonas koreensis	216
p1_00535	Pseudomonas koreensis	1113	pQBR0391	Conserved hypothetical exported protein								Signal;Plasmid
p1_00536	Pseudomonas koreensis	597	sspA	Stringent starvation protein A				GO:0016740	transferase activity			Transferase;Plasmid
p1_00537	Pseudomonas koreensis	255	RPPX_27360									Plasmid
p1_00538	Pseudomonas koreensis	630	RPPX_27355									Plasmid
p1_00539	Pseudomonas koreensis	282	RPPX_27350									Plasmid
p1_00540	Pseudomonas koreensis	381	RPPX_27345									Plasmid
p1_00541	Pseudomonas koreensis	465	RPPX_27340									Plasmid
p1_00542	Pseudomonas koreensis	570	RPPX_27335									Plasmid
p1_00543	Pseudomonas koreensis	279	RPPX_27330									Plasmid
p1_00544	Pseudomonas koreensis	489	RPPX_27325			GO:0006355	regulation of transcription, DNA-templated	GO:0003677	DNA binding			Plasmid
p1_00545	Pseudomonas koreensis	666	RPPX_27320									Plasmid
p1_00546	Pseudomonas koreensis	198	RPPX_27315							GO:0016021	integral component of membrane	Membrane;Transmembrane helix;Plasmid;Transmembrane
p1_00547	Pseudomonas koreensis	822
p1_00548	Pseudomonas koreensis	288
p1_00549	Pseudomonas koreensis	300	RPPX_27300									Plasmid
p1_00550	Pseudomonas koreensis	387	pQBR0399									Plasmid
p1_00551	Pseudomonas koreensis	309	RPPX_27290									Plasmid
p1_00552	Pseudomonas koreensis	852	pQBR0400			GO:0006400;GO:0008616	tRNA modification;queuosine biosynthetic process	GO:0008479	queuine tRNA-ribosyltransferase activity			Glycosyltransferase;Plasmid;Transferase
p1_00553	Pseudomonas koreensis	510										Plasmid
p1_00554	Pseudomonas koreensis	282	M770_31530									Plasmid
p1_00555	Pseudomonas koreensis	663	pdsO	OmpA family protein				GO:0008237	metallopeptidase activity	GO:0009279;GO:0016021	cell outer membrane;integral component of membrane	Plasmid;Signal;Membrane
p1_00556	Pseudomonas koreensis	702	XCVd0044	Putative secreted protein						GO:0016021	integral component of membrane	Plasmid
p1_00557	Pseudomonas koreensis	567
p1_00558	Pseudomonas koreensis	240
p1_00559	Pseudomonas koreensis	447
p1_00560	Pseudomonas koreensis	528	pQBR0409									Plasmid
p1_00561	Pseudomonas koreensis	264	RPPX_27250									Plasmid
p1_00562	Pseudomonas koreensis	456	RPPX_27245									Plasmid
p1_00563	Pseudomonas koreensis	315
p1_00564	Pseudomonas koreensis	216	RPPX_27240									Plasmid
p1_00565	Pseudomonas koreensis	342	RPPX_27235									Plasmid
p1_00566	Pseudomonas koreensis	561	RPPX_27230									Plasmid
p1_00567	Pseudomonas koreensis	405	RPPX_27225									Plasmid
p1_00568	Pseudomonas koreensis	288
p1_00569	Pseudomonas koreensis	642	pQBR0414									Plasmid
p1_00570	Pseudomonas koreensis	333	HMPREF1223_13735									Signal
p1_00571	Pseudomonas koreensis	1056	RPPX_27210									Plasmid;Signal
p1_00572	Pseudomonas koreensis	237
p1_00573	Pseudomonas koreensis	528	pQBR0375	Putative phage-related protein								Plasmid
p1_00574	Pseudomonas koreensis	1119	pQBR0419									Plasmid
p1_00575	Pseudomonas koreensis	510	pQBR0302	Putative transmembrane protein						GO:0016021	integral component of membrane	Plasmid;Membrane;Transmembrane
p1_00576	Pseudomonas koreensis	333	M770_31450									Plasmid
p1_00577	Pseudomonas koreensis	327	RPPX_27180									Plasmid
p1_00578	Pseudomonas koreensis	222
p1_00579	Pseudomonas koreensis	396	pilG	Twitching motility protein PilG		GO:0000160;GO:0043107	phosphorelay signal transduction system;type IV pilus-dependent motility	GO:0000156	phosphorelay response regulator activity	GO:0005622	intracellular	DNA-binding;Phosphoprotein;Two-component regulatory system;Plasmid
p1_00580	Pseudomonas koreensis	456	RPPX_27170									Plasmid
p1_00581	Pseudomonas koreensis	243	RPPX_27165							GO:0016021	integral component of membrane	Membrane;Plasmid;Transmembrane;Transmembrane helix
p1_00582	Pseudomonas koreensis	381	RPPX_27160									Plasmid
p1_00583	Pseudomonas koreensis	402	RPPX_27155									Plasmid
p1_00584	Pseudomonas koreensis	324	RPPX_27150							GO:0016021	integral component of membrane	Transmembrane;Plasmid;Transmembrane helix;Membrane
p1_00585	Pseudomonas koreensis	717
p1_00586	Pseudomonas koreensis	456	RPPX_27140									Plasmid
p1_00587	Pseudomonas koreensis	411	M770_31410					GO:0043565	sequence-specific DNA binding			Plasmid
p1_00588	Pseudomonas koreensis	210	RPPX_27130									Plasmid
p1_00589	Pseudomonas koreensis	687	RPPX_27125									Plasmid
p1_00590	Pseudomonas koreensis	228	RPPX_27120									Plasmid
p1_00591	Pseudomonas koreensis	921	rdgC	Recombination-associated protein RdgC		GO:0006310	DNA recombination	GO:0004527	exonuclease activity	GO:0009295;GO:0005737	nucleoid;cytoplasm	Plasmid;Nuclease;Cytoplasm;Exonuclease;DNA recombination
p1_00592	Pseudomonas koreensis	246	RPPX_27110									Plasmid
p1_00593	Pseudomonas koreensis	705	RPPX_27105									Plasmid
p1_00594	Pseudomonas koreensis	447	RPPX_27100									Plasmid;Signal
p1_00595	Pseudomonas koreensis	507	RPPX_27095									Plasmid
p12939-OXA_00002	Pseudomonas aeruginosa	981	tnpA	Transposase		GO:0006313	transposition, DNA-mediated	GO:0004803;GO:0003677	transposase activity;DNA binding			Coiled coil;Transposition;DNA recombination;Plasmid;Transposable element
p12939-OXA_00004	Pseudomonas aeruginosa	219
p12939-OXA_00114	Pseudomonas aeruginosa	231	M770_32725									Plasmid
p12939-OXA_00134	Pseudomonas aeruginosa	633
p12939-OXA_00166	Pseudomonas aeruginosa	168
p12939-OXA_00167	Pseudomonas aeruginosa	324	orfA	Transposase	1.5.8.4	GO:0006313	transposition, DNA-mediated	GO:0003677;GO:0004803;GO:0047865	DNA binding;transposase activity;dimethylglycine dehydrogenase activity			Plasmid;Transposable element;Coiled coil
p12939-OXA_00170	Pseudomonas aeruginosa	201
p12939-OXA_00176	Pseudomonas aeruginosa	741
p12939-OXA_00177	Pseudomonas aeruginosa	402
p12939-OXA_00179	Pseudomonas aeruginosa	1719	Bpet4282	DNA helicase	3.6.4.12			GO:0004003;GO:0004386;GO:0003677;GO:0005524	ATP-dependent DNA helicase activity;helicase activity;DNA binding;ATP binding			Hydrolase;Helicase;ATP-binding;Nucleotide-binding
p12939-OXA_00180	Pseudomonas aeruginosa	1812	old	ATP-dependent endonuclease family protein		GO:0006281	DNA repair	GO:0005524;GO:0004519;GO:0003697	ATP binding;endonuclease activity;single-stranded DNA binding			Nuclease;Endonuclease;Hydrolase
p12939-OXA_00181	Pseudomonas aeruginosa	969	pQBR0109	Plasmid replication region				GO:0003677	DNA binding			Plasmid;Coiled coil
p12939-OXA_00182	Pseudomonas aeruginosa	675	mtrR	HTH-type transcriptional regulator MtrR		GO:0006351;GO:0006355	transcription, DNA-templated;regulation of transcription, DNA-templated	GO:0003677	DNA binding			DNA-binding;Transcription;Transcription regulation
p12939-OXA_00183	Pseudomonas aeruginosa	201
p12939-OXA_00184	Pseudomonas aeruginosa	1620	PP_2823	Methyl-accepting chemotaxis transducer		GO:0006935	chemotaxis	GO:0004871	signal transducer activity	GO:0016021	integral component of membrane	Membrane;Transmembrane helix;Transmembrane;Coiled coil
p12939-OXA_00185	Pseudomonas aeruginosa	1161	PP_5539									Signal
p12939-OXA_00186	Pseudomonas aeruginosa	405	UM91_03520	ABC-type phosphate transport system, periplasmic component								Signal
p12939-OXA_00187	Pseudomonas aeruginosa	696	nfxB	HTH-type transcriptional regulator nfxB		GO:0006351;GO:0032410;GO:0006355	transcription, DNA-templated;negative regulation of transporter activity;regulation of transcription, DNA-templated	GO:0000976;GO:0003677;GO:0003700	transcription regulatory region sequence-specific DNA binding;DNA binding;transcription factor activity, sequence-specific DNA binding			Plasmid;Repressor;DNA-binding;Transcription;Transcription regulation
p12939-OXA_00188	Pseudomonas aeruginosa	1404	oprJ	Outer membrane protein oprJ		GO:0046677;GO:0044179	response to antibiotic;hemolysis in other organism	GO:0008289;GO:0005215	lipid binding;transporter activity	GO:0016021;GO:0009279;GO:0005886	integral component of membrane;cell outer membrane;plasma membrane	Palmitate;Signal;Membrane;Cytolysis;Cell outer membrane;Lipoprotein;Hemolysis;Transmembrane;Transmembrane beta strand;Antibiotic resistance
p12939-OXA_00190	Pseudomonas aeruginosa	1134	mexC	Multidrug efflux RND membrane fusion protein MexC		GO:0055085;GO:0042493;GO:0006855;GO:0046677	transmembrane transport;response to drug;drug transmembrane transport;response to antibiotic			GO:0031226;GO:0016020	intrinsic component of plasma membrane;membrane	Cell cycle;Cell division;Cell membrane;Palmitate;Signal;Cell inner membrane;Antibiotic resistance;Lipoprotein;Coiled coil
p12939-OXA_00191	Pseudomonas aeruginosa	567	nfxB	Transcriptional regulator NfxB		GO:0006351;GO:0032410;GO:0006355	transcription, DNA-templated;negative regulation of transporter activity;regulation of transcription, DNA-templated	GO:0003677;GO:0003700;GO:0000976	DNA binding;transcription factor activity, sequence-specific DNA binding;transcription regulatory region sequence-specific DNA binding			Transcription regulation;Transcription;DNA-binding;Repressor
p12939-OXA_00192	Pseudomonas aeruginosa	1314	CAP_4414	Trx				GO:0003677	DNA binding
p12939-OXA_00193	Pseudomonas aeruginosa	870	fum3	Dioxygenase				GO:0051213	dioxygenase activity			Oxidoreductase;Dioxygenase
p12939-OXA_00194	Pseudomonas aeruginosa	963	PO78_630	Photosynthesis system II assembly factor YCF48 family protein				GO:0016787	hydrolase activity			Hydrolase;Signal;Plasmid
p12939-OXA_00195	Pseudomonas aeruginosa	2415	ebA5169	Transport protein				GO:0005215	transporter activity	GO:0016021	integral component of membrane	Membrane;Transmembrane helix;Transmembrane
p12939-OXA_00196	Pseudomonas aeruginosa	1647	AT959_18190	Arylsulfatase								Signal
p12939-OXA_00197	Pseudomonas aeruginosa	1422	azo2255	Conserved hypothetical secreted protein								Signal;Plasmid
p12939-OXA_00198	Pseudomonas aeruginosa	663	CCOS191_3032	Membrane protein						GO:0016021	integral component of membrane	Transmembrane helix;Membrane;Transmembrane
p12939-OXA_00199	Pseudomonas aeruginosa	1368	dadA3	D-amino-acid dehydrogenase	1.4.3.-;1.1.1.-;1.4.99.1;1.5.3.1			GO:0008718;GO:0016491;GO:0000049;GO:0008115	D-amino-acid dehydrogenase activity;oxidoreductase activity;tRNA binding;sarcosine oxidase activity			Plasmid;Signal;Oxidoreductase
p12939-OXA_00201	Pseudomonas aeruginosa	582	ppKF707_0998	Transcriptional regulator, TetR family		GO:0006351;GO:0006355	transcription, DNA-templated;regulation of transcription, DNA-templated	GO:0003677	DNA binding			Transcription regulation;Transcription;DNA-binding
p12939-OXA_00202	Pseudomonas aeruginosa	1527	almA	FAD-containing monooxygenase EthA	1.14.13.84;1.14.-.-;1.14.13.22;1.-.-.-;1.14.13.-	GO:0055114	oxidation-reduction process	GO:0016709;GO:0004499;GO:0004497;GO:0033767;GO:0050661;GO:0050660;GO:0018667	oxidoreductase activity, acting on paired donors, with incorporation or reduction of molecular oxygen, NAD(P)H as one donor, and incorporation of one atom of oxygen;N,N-dimethylaniline monooxygenase activity;monooxygenase activity;4-hydroxyacetophenone monooxygenase activity;NADP binding;flavin adenine dinucleotide binding;cyclohexanone monooxygenase activity			Flavoprotein;FAD;Monooxygenase;Oxidoreductase;NADP
p12939-OXA_00203	Pseudomonas aeruginosa	876	rutD	Epoxide hydrolase	3.1.1.1;1.11.1.10;3.5.1.-;3.1.1.24;3.3.2.9			GO:0052689;GO:0016746;GO:0050661;GO:0016787;GO:0016691;GO:0033961;GO:0004499;GO:0047570	carboxylic ester hydrolase activity;transferase activity, transferring acyl groups;NADP binding;hydrolase activity;chloride peroxidase activity;cis-stilbene-oxide hydrolase activity;N,N-dimethylaniline monooxygenase activity;3-oxoadipate enol-lactonase activity			Acyltransferase;Peroxidase;Hydrolase
p12939-OXA_00204	Pseudomonas aeruginosa	1158	dhaT	1,3-propanediol dehydrogenase	1.1.1.202;1.1.1.1;1.1.1.244			GO:0016491;GO:0004022;GO:0047516;GO:0050093;GO:0046872	oxidoreductase activity;alcohol dehydrogenase (NAD) activity;1,3-propanediol dehydrogenase activity;methanol dehydrogenase activity;metal ion binding			Oxidoreductase
p12939-OXA_00205	Pseudomonas aeruginosa	1332	puuP	Putrescine importer PuuP		GO:0015847;GO:0006974;GO:0009447;GO:0006807	putrescine transport;cellular response to DNA damage stimulus;putrescine catabolic process;nitrogen compound metabolic process	GO:0015295;GO:0015171;GO:0015297;GO:0015179;GO:0015489	solute;amino acid transmembrane transporter activity;antiporter activity;L-amino acid transmembrane transporter activity;putrescine transmembrane transporter activity	GO:0016021	integral component of membrane	Transmembrane;Membrane;Transmembrane helix;Amino-acid transport
p12939-OXA_00207	Pseudomonas aeruginosa	1254	ectB	Diaminobutyrate-2-oxoglutarate transaminase	2.6.1.76;2.6.1.46	GO:0009058;GO:0019491	biosynthetic process;ectoine biosynthetic process	GO:0045303;GO:0030170;GO:0042802;GO:0033816;GO:0047307;GO:0008483	diaminobutyrate-2-oxoglutarate transaminase activity;pyridoxal phosphate binding;identical protein binding;diaminobutyrate acetyltransferase activity;diaminobutyrate-pyruvate transaminase activity;transaminase activity			Aminotransferase;Pyruvate;Pyridoxal phosphate;Transferase
p12939-OXA_00209	Pseudomonas aeruginosa	909	glxR_1	2-hydroxy-3-oxopropionate reductase	1.1.1.60			GO:0004616;GO:0008679;GO:0051213	phosphogluconate dehydrogenase (decarboxylating) activity;2-hydroxy-3-oxopropionate reductase activity;dioxygenase activity			Oxidoreductase;Dioxygenase
p12939-OXA_00210	Pseudomonas aeruginosa	153
p12939-OXA_00211	Pseudomonas aeruginosa	1659	actP	Acetate permease	2.3.3.1	GO:0006814;GO:0006847;GO:0055085	sodium ion transport;plasma membrane acetate transport;transmembrane transport	GO:0015123;GO:0015293;GO:0004108;GO:0005215;GO:0043879	acetate transmembrane transporter activity;symporter activity;citrate (Si)-synthase activity;transporter activity;glycolate transmembrane transporter activity	GO:0016021;GO:0005887;GO:0005886	integral component of membrane;integral component of plasma membrane;plasma membrane	Transmembrane;Symport;Ion transport;Cell inner membrane;Sodium;Cell membrane;Transmembrane helix;Sodium transport;Signal;Membrane
p12939-OXA_00212	Pseudomonas aeruginosa	324	yjcH_2	Inner membrane protein YjcH				GO:0005215	transporter activity	GO:0016021	integral component of membrane	Transmembrane;Transmembrane helix;Membrane
p12939-OXA_00213	Pseudomonas aeruginosa	1695	acsB	Acetyl-CoA synthetase	6.2.1.2;6.2.1.26;2.3.1.86;6.2.1.1;6.2.1.-;6.2.1.3	GO:0008152;GO:0006097;GO:0019605;GO:0006083	metabolic process;glyoxylate cycle;butyrate metabolic process;acetate metabolic process	GO:0008756;GO:0004321;GO:0004467;GO:0003824;GO:0047760;GO:0016874;GO:0003987	o-succinylbenzoate-CoA ligase activity;fatty-acyl-CoA synthase activity;long-chain fatty acid-CoA ligase activity;catalytic activity;butyrate-CoA ligase activity;ligase activity;acetate-CoA ligase activity	GO:0005777	peroxisome	Ligase;Acyltransferase;Peroxisome;Fatty acid metabolism;Plasmid
p12939-OXA_00215	Pseudomonas aeruginosa	1173	bbsG	(R)-benzylsuccinyl-CoA dehydrogenase BbsG	1.3.99.-;1.3.8.7;1.3.8.1;1.3.8.-;1.3.8.3;1.3.99.3;1.3.99.2			GO:0050660;GO:0003995;GO:0004085;GO:0043958	flavin adenine dinucleotide binding;acyl-CoA dehydrogenase activity;butyryl-CoA dehydrogenase activity;acryloyl-CoA reductase activity			Oxidoreductase;Plasmid;FAD;Flavoprotein
p12939-OXA_00216	Pseudomonas aeruginosa	357
p12939-OXA_00217	Pseudomonas aeruginosa	1059	PP_2791	Aminoglycoside phosphotransferase				GO:0016740	transferase activity			Plasmid;Transferase
p12939-OXA_00218	Pseudomonas aeruginosa	1953	prpR	Probable propionate catabolism operon regulator	3.6.1.-;3.6.1.15	GO:0006351;GO:0006355;GO:0019629	transcription, DNA-templated;regulation of transcription, DNA-templated;propionate catabolic process, 2-methylcitrate cycle	GO:0017111;GO:0043565;GO:0000156;GO:0005524	nucleoside-triphosphatase activity;sequence-specific DNA binding;phosphorelay response regulator activity;ATP binding	GO:0005737	cytoplasm	ATP-binding;DNA-binding;Transcription regulation;Transcription;Nucleotide-binding;Two-component regulatory system
p12939-OXA_00219	Pseudomonas aeruginosa	354
p12939-OXA_00220	Pseudomonas aeruginosa	1494	pinR	Site-specific recombinase, DNA invertase Pin homologs	3.6.4.-			GO:0003677;GO:0009009;GO:0000150	DNA binding;site-specific recombinase activity;recombinase activity			Ribonucleoprotein;Ribosomal protein;Plasmid
p12939-OXA_00221	Pseudomonas aeruginosa	894	parB	Plasmid stablization protein ParB		GO:0006352	DNA-templated transcription, initiation	GO:0016987;GO:0003899;GO:0003677	sigma factor activity;DNA-directed RNA polymerase activity;DNA binding			Plasmid
p12939-OXA_00222	Pseudomonas aeruginosa	906	noc	Nucleoid occlusion protein				GO:0016491	oxidoreductase activity	GO:0005840	ribosome	Coiled coil;Plasmid
p12939-OXA_00223	Pseudomonas aeruginosa	342
p12939-OXA_00224	Pseudomonas aeruginosa	1305	xerD	XerD		GO:0015074;GO:0006310	DNA integration;DNA recombination	GO:0003677	DNA binding			DNA recombination;DNA integration;Plasmid
p12939-OXA_00225	Pseudomonas aeruginosa	1329
p12939-OXA_00226	Pseudomonas aeruginosa	915
p12939-OXA_00227	Pseudomonas aeruginosa	1914	B479_13970					GO:0003676	nucleic acid binding
p12939-OXA_00228	Pseudomonas aeruginosa	369	ALO40_200210	Carbamoyl transferase		GO:0006313;GO:0015074	transposition, DNA-mediated;DNA integration	GO:0003677;GO:0016740;GO:0003964;GO:0004803;GO:0004386	DNA binding;transferase activity;RNA-directed DNA polymerase activity;transposase activity;helicase activity			Nucleotidyltransferase;Plasmid;RNA-directed DNA polymerase;Helicase;Transferase
p12939-OXA_00229	Pseudomonas aeruginosa	477	tnpA1	Transposase subunit		GO:0006313	transposition, DNA-mediated	GO:0004803;GO:0003677	transposase activity;DNA binding			Transmembrane;Plasmid;Transmembrane helix;Membrane
p12939-OXA_00230	Pseudomonas aeruginosa	444
p12939-OXA_00231	Pseudomonas aeruginosa	1026
p12939-OXA_00232	Pseudomonas aeruginosa	414
p12939-OXA_00233	Pseudomonas aeruginosa	372
p12939-OXA_00234	Pseudomonas aeruginosa	255
p12939-OXA_00240	Pseudomonas aeruginosa	105
p12939-OXA_00241	Pseudomonas aeruginosa	129
p12939-OXA_00245	Pseudomonas aeruginosa	459	inh	Glutamine amidotransferase	4.2.1.103;3.4.17.13;3.2.-.-;5.3.4.1;3.4.13.-	GO:0019243;GO:0006541	methylglyoxal catabolic process to D-lactate via S-lactoyl-glutathione;glutamine metabolic process	GO:0004180;GO:0003677;GO:0019172;GO:0016740;GO:0008233;GO:0016805;GO:0050549;GO:0003756;GO:0016798	carboxypeptidase activity;DNA binding;glyoxalase III activity;transferase activity;peptidase activity;dipeptidase activity;cyclohexyl-isocyanide hydratase activity;protein disulfide isomerase activity;hydrolase activity, acting on glycosyl bonds			Transferase;Lyase;Glutamine amidotransferase;Dipeptidase;DNA-binding;Protease;Signal;Plasmid
p12939-OXA_00246	Pseudomonas aeruginosa	297	tniA	TniA protein		GO:0015074	DNA integration	GO:0003677;GO:0003676	DNA binding;nucleic acid binding			Plasmid
p12939-OXA_00247	Pseudomonas aeruginosa	993	tniB	TniB protein		GO:0006313;GO:0006281;GO:0015074	transposition, DNA-mediated;DNA repair;DNA integration	GO:0005524;GO:0003676;GO:0008026;GO:0004803	ATP binding;nucleic acid binding;ATP-dependent helicase activity;transposase activity			ATP-binding;Nucleotide-binding;Plasmid
p12939-OXA_00248	Pseudomonas aeruginosa	501	orf5	Acetyltransferase				GO:0016740;GO:0008080	transferase activity;N-acetyltransferase activity			Transferase;Transposable element;Plasmid
p12939-OXA_00249	Pseudomonas aeruginosa	840	sulI	Dihydropteroate synthase type-1	2.5.1.15	GO:0046656;GO:0046654;GO:0046677;GO:0009396;GO:0042558	folic acid biosynthetic process;tetrahydrofolate biosynthetic process;response to antibiotic;folic acid-containing compound biosynthetic process;pteridine-containing compound metabolic process	GO:0004156;GO:0046872	dihydropteroate synthase activity;metal ion binding			Antibiotic resistance;Transferase;Folate biosynthesis;Magnesium;Transposable element;Metal-binding;Plasmid
p12939-OXA_00250	Pseudomonas aeruginosa	231
p12939-OXA_00251	Pseudomonas aeruginosa	495										Plasmid
p12939-OXA_00252	Pseudomonas aeruginosa	330
p12939-OXA_00253	Pseudomonas aeruginosa	702	pVPH1_0172									Plasmid
p12939-OXA_00254	Pseudomonas aeruginosa	1842	vcaM	ABC-type multidrug efflux pump	3.6.3.44;3.6.3.-;3.6.3.27			GO:0034040;GO:0008559;GO:0015415;GO:0042626;GO:0005524	lipid-transporting ATPase activity;xenobiotic-transporting ATPase activity;phosphate ion transmembrane-transporting ATPase activity;ATPase activity, coupled to transmembrane movement of substances;ATP binding	GO:0016021	integral component of membrane	Transmembrane;ATP-binding;Transmembrane helix;Nucleotide-binding;Membrane
p12939-OXA_00255	Pseudomonas aeruginosa	576	gst	Glutathione S-transferase	5.2.1.2;2.5.1.18			GO:0016740;GO:0016034;GO:0016853;GO:0004364	transferase activity;maleylacetoacetate isomerase activity;isomerase activity;glutathione transferase activity			Transferase;Isomerase
p12939-OXA_00256	Pseudomonas aeruginosa	927	per1	Extended-spectrum beta-lactamase PER-1	3.5.2.6	GO:0046677;GO:0030655	response to antibiotic;beta-lactam antibiotic catabolic process	GO:0008800	beta-lactamase activity			Hydrolase;Antibiotic resistance;Signal;Plasmid
p12939-OXA_00259	Pseudomonas aeruginosa	348	ebr	Putative ethidium bromide resistance protein		GO:0042493;GO:0031460;GO:0006810;GO:0006855	response to drug;glycine betaine transport;transport;drug transmembrane transport	GO:0015199;GO:0015297;GO:0015220	amino-acid betaine transmembrane transporter activity;antiporter activity;choline transmembrane transporter activity	GO:0005886;GO:0016021	plasma membrane;integral component of membrane	Cell membrane;Transmembrane helix;Plasmid;Transposable element;Membrane;Transmembrane;Transport
p12939-OXA_00260	Pseudomonas aeruginosa	801	bla	Beta-lactamase OXA-10	3.5.2.6	GO:0046677;GO:0017001	response to antibiotic;antibiotic catabolic process	GO:0008658;GO:0008800	penicillin binding;beta-lactamase activity			Transposable element;Signal;Plasmid;Antibiotic resistance;Hydrolase;Disulfide bond
p12939-OXA_00261	Pseudomonas aeruginosa	555	bla	Aminoglycoside acetyltransferase	2.3.1.82;2.7.7.47	GO:0046677	response to antibiotic	GO:0016740;GO:0047663;GO:0009012;GO:0008080;GO:0016779	transferase activity;aminoglycoside 6'-N-acetyltransferase activity;aminoglycoside 3''-adenylyltransferase activity;N-acetyltransferase activity;nucleotidyltransferase activity	GO:0005840	ribosome	Ribonucleoprotein;Transferase;Antibiotic resistance;Plasmid;Transposable element;Nucleotidyltransferase;Acyltransferase;Ribosomal protein
p12939-OXA_00262	Pseudomonas aeruginosa	1014	int	Integrase/recombinase	2.7.7.4	GO:0015074;GO:0046718;GO:0075713;GO:0006310	DNA integration;viral entry into host cell;establishment of integrated proviral latency;DNA recombination	GO:0004781;GO:0003677	sulfate adenylyltransferase (ATP) activity;DNA binding			DNA recombination;Virus entry into host cell;Viral genome integration;Nucleotidyltransferase;Plasmid;Transposable element;DNA integration
p12939-OXA_00268	Pseudomonas aeruginosa	363	cup2	Cupin 2 conserved barrel domain protein				GO:0016853	isomerase activity			Plasmid;Isomerase
p12939-OXA_00269	Pseudomonas aeruginosa	564	cld	Chlorite dismutase	1.13.11.49			GO:0046872;GO:0016829;GO:0050587	metal ion binding;lyase activity;chlorite O2-lyase activity			Oxidoreductase;Lyase;Iron;Heme;Plasmid
p12939-OXA_00270	Pseudomonas aeruginosa	2166	O2ColV155	Truncated hypothetical recombinase		GO:0015074;GO:0006310	DNA integration;DNA recombination	GO:0003677	DNA binding	GO:0019038	provirus	Plasmid
p12939-OXA_00271	Pseudomonas aeruginosa	1020	xerD	Tyrosine recombinase XerC		GO:0015074;GO:0006310	DNA integration;DNA recombination	GO:0003677	DNA binding	GO:0019038;GO:0005737	provirus;cytoplasm	Cytoplasm;Plasmid;DNA integration;DNA recombination;DNA-binding
p12939-OXA_00292	Pseudomonas aeruginosa	114
p12939-OXA_00297	Pseudomonas aeruginosa	372
p12939-OXA_00298	Pseudomonas aeruginosa	243
p12939-OXA_00303	Pseudomonas aeruginosa	288	pQBR0069									Plasmid
p12939-OXA_00304	Pseudomonas aeruginosa	168	pQBR0069									Plasmid
p12939-OXA_00308	Pseudomonas aeruginosa	228
p12939-OXA_00314	Pseudomonas aeruginosa	363	PSEEN2491	Putative Zn-dependent hydrolase of beta-lactamase				GO:0016787	hydrolase activity			Plasmid;Signal
p12939-OXA_00318	Pseudomonas aeruginosa	711	PSEEN2491									Plasmid;Signal
p12939-OXA_00326	Pseudomonas aeruginosa	780	ltrA	RNA-directed DNA polymerase (Reverse transcriptase)	2.7.7.49;3.1.26.4			GO:0003746;GO:0004519;GO:0003723;GO:0003964	translation elongation factor activity;endonuclease activity;RNA binding;RNA-directed DNA polymerase activity			RNA-directed DNA polymerase;Elongation factor;Endonuclease;Transferase;Protein biosynthesis;Plasmid;Nucleotidyltransferase
p12939-OXA_00329	Pseudomonas aeruginosa	990	urf2	EAL domain-containing protein Urf2	2.7.13.3;3.1.4.52;2.7.7.65	GO:0000160;GO:0018298;GO:0009584;GO:0006355	phosphorelay signal transduction system;protein-chromophore linkage;detection of visible light;regulation of transcription, DNA-templated	GO:0071111;GO:0019825;GO:0004871;GO:0052621;GO:0000155;GO:0009881	cyclic-guanylate-specific phosphodiesterase activity;oxygen binding;signal transducer activity;diguanylate cyclase activity;phosphorelay sensor kinase activity;photoreceptor activity	GO:0005622;GO:0016021	intracellular;integral component of membrane	Coiled coil;Phosphoprotein;Transmembrane;Plasmid;Photoreceptor protein;Transmembrane helix;Chromophore;Receptor;Sensory transduction;Membrane;Kinase;Two-component regulatory system
p12939-OXA_00330	Pseudomonas aeruginosa	237	merE	Uncharacterized mercuric resistance protein MerE				GO:0015097	mercury ion transmembrane transporter activity	GO:0016021;GO:0016020	integral component of membrane;membrane	Transmembrane;Mercuric resistance;Transposable element;Plasmid;Transmembrane helix;Membrane
p12939-OXA_00335	Pseudomonas aeruginosa	435	merR	Mercuric resistance operon regulatory protein		GO:0046689;GO:0006351;GO:0006355	response to mercury ion;transcription, DNA-templated;regulation of transcription, DNA-templated	GO:0045340;GO:0003677	mercury ion binding;DNA binding			Coiled coil;Transcription regulation;Activator;Transcription;DNA-binding;Mercuric resistance;Repressor;Plasmid;Metal-binding;Transposable element;Mercury
p12939-OXA_00337	Pseudomonas aeruginosa	480										Plasmid
p12939-OXA_00338	Pseudomonas aeruginosa	645	PA14_35840	Uncharacterized protein PA14_35840								Phosphoprotein
p12939-OXA_00339	Pseudomonas aeruginosa	999	tnpT	TnpT protein		GO:0046854;GO:0015074	phosphatidylinositol phosphorylation;DNA integration	GO:0008168;GO:0003677;GO:0009009	methyltransferase activity;DNA binding;site-specific recombinase activity			Plasmid;Coiled coil
p12939-OXA_00341	Pseudomonas aeruginosa	744	mlr7981	ABC transporter, ATP-binding protein		GO:0006306;GO:0016539	DNA methylation;intein-mediated protein splicing	GO:0004519;GO:0005524;GO:0008170	endonuclease activity;ATP binding;N-methyltransferase activity			ATP-binding;Plasmid;Nucleotide-binding
p12939-OXA_00342	Pseudomonas aeruginosa	1320
p12939-OXA_00343	Pseudomonas aeruginosa	150	tnpA of Tn1412	Transposase, TnpA family		GO:0006313	transposition, DNA-mediated	GO:0004803	transposase activity			Plasmid
p12939-OXA_00344	Pseudomonas aeruginosa	474	EXB36	C4-type Zn-finger protein						GO:0016021	integral component of membrane	Plasmid
p12939-OXA_00345	Pseudomonas aeruginosa	372	HB13667_02010									Signal
p12939-OXA_00347	Pseudomonas aeruginosa	285	PA6_048_00240							GO:0016021	integral component of membrane	Transmembrane helix;Membrane;Transmembrane
p12939-OXA_00348	Pseudomonas aeruginosa	276	ND026									Plasmid;Signal
p12939-OXA_00349	Pseudomonas aeruginosa	663	all7590	All7590 protein	1.3.1.70	GO:0007218	neuropeptide signaling pathway	GO:0004671;GO:0008168;GO:0050613	protein C-terminal S-isoprenylcysteine carboxyl O-methyltransferase activity;methyltransferase activity;delta14-sterol reductase activity	GO:0016021	integral component of membrane	Membrane;Transmembrane helix;Plasmid;Methyltransferase;Transferase;Transmembrane
p12939-OXA_00350	Pseudomonas aeruginosa	906	THI_3099	Putative Neuraminidase (Sialidase)				GO:0016787	hydrolase activity			Signal;Hydrolase
p12939-OXA_00351	Pseudomonas aeruginosa	357	cusF	Probable exported copper efflux protein								Plasmid;Signal
p12939-OXA_00353	Pseudomonas aeruginosa	1482	cusB	Heavy metal efflux pump membrane fusion protein CusB		GO:0055085	transmembrane transport			GO:0016020	membrane	Signal;Plasmid;Transmembrane helix;Membrane;Transmembrane
p12939-OXA_00355	Pseudomonas aeruginosa	426	HB13667_24655	Hypothetical membrane protein								Signal
p12939-OXA_00356	Pseudomonas aeruginosa	243	PA6_048_00160							GO:0016021	integral component of membrane	Membrane;Transmembrane helix;Plasmid;Transmembrane
p12939-OXA_00357	Pseudomonas aeruginosa	399	cueR	MerR family transcriptional regulator CueR	4.1.1.44	GO:0006355;GO:0045893;GO:0006878;GO:0046688	regulation of transcription, DNA-templated;positive regulation of transcription, DNA-templated;cellular copper ion homeostasis;response to copper ion	GO:0044212;GO:0005507;GO:0003700;GO:0003677;GO:0047575	transcription regulatory region DNA binding;copper ion binding;transcription factor activity, sequence-specific DNA binding;DNA binding;4-carboxymuconolactone decarboxylase activity			Coiled coil;DNA-binding;Plasmid
p12939-OXA_00358	Pseudomonas aeruginosa	2457	copA	Copper-transporting P-type ATPase CopA	3.6.3.54;3.6.3.3;3.6.3.5;3.6.3.-;3.6.1.-;3.6.3.4	GO:0030001;GO:0006825	metal ion transport;copper ion transport	GO:0000166;GO:0019829;GO:0046872;GO:0016463;GO:0005375;GO:0005507;GO:0008551;GO:0004008	nucleotide binding;cation-transporting ATPase activity;metal ion binding;zinc-exporting ATPase activity;copper ion transmembrane transporter activity;copper ion binding;cadmium-exporting ATPase activity;copper-exporting ATPase activity	GO:0016021;GO:0005886	integral component of membrane;plasma membrane	Transmembrane helix;Membrane;Hydrolase;Transmembrane
p12939-OXA_00359	Pseudomonas aeruginosa	363	tnpC	TnpA repressor protein								Plasmid
p12939-OXA_00361	Pseudomonas aeruginosa	636	ltrA	Group II intron reverse transcriptase/maturase	2.7.7.49;3.1.26.4			GO:0003723;GO:0004523;GO:0003964;GO:0003746	RNA binding;RNA-DNA hybrid ribonuclease activity;RNA-directed DNA polymerase activity;translation elongation factor activity			RNA-directed DNA polymerase;Transferase;Elongation factor;Protein biosynthesis;Nucleotidyltransferase;Plasmid
p12939-OXA_00362	Pseudomonas aeruginosa	1203	tnpA	Transposase for insertion sequence element IS1001		GO:0032196;GO:0006310	transposition;DNA recombination	GO:0003677	DNA binding			Transposable element;Plasmid;DNA recombination;DNA-binding;Transposition
p12939-OXA_00395	Pseudomonas aeruginosa	393
p12939-OXA_00409	Pseudomonas aeruginosa	393	RPPX_28405									Plasmid
p12939-OXA_00463	Pseudomonas aeruginosa	360
p12939-OXA_00474	Pseudomonas aeruginosa	162
p12939-OXA_00525	Pseudomonas aeruginosa	387	pQBR0220									Plasmid
p12939-OXA_00527	Pseudomonas aeruginosa	261	pQBR0220									Plasmid
p12939-OXA_00533	Pseudomonas aeruginosa	336	MAM_164	ATP dependent DNA ligase domain protein		GO:0006281;GO:0006310	DNA repair;DNA recombination	GO:0003910;GO:0005524;GO:0016874	DNA ligase (ATP) activity;ATP binding;ligase activity			Ligase;Plasmid
p12939-OXA_00578	Pseudomonas aeruginosa	216
p727-IMP_00100	Pseudomonas aeruginosa	243
p727-IMP_00103	Pseudomonas aeruginosa	483
p727-IMP_00116	Pseudomonas aeruginosa	555
p727-IMP_00119	Pseudomonas aeruginosa	585
p727-IMP_00124	Pseudomonas aeruginosa	288				GO:0006281;GO:0006308;GO:0006355	DNA repair;DNA catabolic process;regulation of transcription, DNA-templated	GO:0003677;GO:0004536;GO:0008168;GO:0008270	DNA binding;deoxyribonuclease activity;methyltransferase activity;zinc ion binding			Plasmid;Signal
p727-IMP_00127	Pseudomonas aeruginosa	804	pQBR0065	Deoxyribonuclease I	3.1.-.-;3.1.21.-	GO:0006281;GO:0006308;GO:0006355	DNA repair;DNA catabolic process;regulation of transcription, DNA-templated	GO:0003677;GO:0004518;GO:0004519;GO:0004527;GO:0004536;GO:0008168;GO:0008270	DNA binding;nuclease activity;endonuclease activity;exonuclease activity;deoxyribonuclease activity;methyltransferase activity;zinc ion binding			Calcium;Endonuclease;Exonuclease;Hydrolase;Nuclease;Plasmid;Secreted;Signal
p727-IMP_00182	Pseudomonas aeruginosa	927	tnpR	Resolvase of the ISThsp9 transposon of the Tn3 family				GO:0000150;GO:0003677	recombinase activity;DNA binding			Plasmid
p727-IMP_00183	Pseudomonas aeruginosa	240	ERS085374_05250	Uncharacterised protein								Plasmid
p727-IMP_00184	Pseudomonas aeruginosa	411	pilT	PilT				GO:0003677	DNA binding			Plasmid;DNA-binding
p727-IMP_00185	Pseudomonas aeruginosa	2997	tnpA	Transposase		GO:0006313	transposition, DNA-mediated	GO:0004803	transposase activity			Transposition;Plasmid;DNA-binding;Transposable element;DNA recombination
p727-IMP_00186	Pseudomonas aeruginosa	213	tniM	Transposon Tn21 modulator protein	3.1.4.52	GO:0006313;GO:0006355	transposition, DNA-mediated;regulation of transcription, DNA-templated	GO:0004519;GO:0004803;GO:0008168;GO:0016787	endonuclease activity;transposase activity;methyltransferase activity;hydrolase activity			Activator;Endonuclease;Hydrolase;Nuclease;Plasmid;Repressor;Transposable element
p727-IMP_00195	Pseudomonas aeruginosa	219	PFLmoz3_00012									Signal
p727-IMP_00196	Pseudomonas aeruginosa	96
p727-IMP_00201	Pseudomonas aeruginosa	426	p2A160	Conserved hypothetical DUF159-motif protein				GO:0004519;GO:0016787	endonuclease activity;hydrolase activity	GO:0005840	ribosome	Hydrolase;Endonuclease;Plasmid;Nuclease
p727-IMP_00202	Pseudomonas aeruginosa	252	pQBR0294	Conserved hypothetical DUF159-motif protein				GO:0016787	hydrolase activity	GO:0005840	ribosome	Plasmid;Ribonucleoprotein;Ribosomal protein
p727-IMP_00203	Pseudomonas aeruginosa	1515	istA	Transposase of ISCARN4, IS21 family, ORFA		GO:0032196;GO:0006310;GO:0006352;GO:0015074	transposition;DNA recombination;DNA-templated transcription, initiation;DNA integration	GO:0003677;GO:0003700;GO:0016987;GO:0003676	DNA binding;transcription factor activity, sequence-specific DNA binding;sigma factor activity;nucleic acid binding			Transposition;DNA-binding;DNA recombination;Plasmid;Transposable element
p727-IMP_00204	Pseudomonas aeruginosa	756	istB	Helper of transposition of insertion sequence ISCARN78, IS21 family, ORFB				GO:0005524	ATP binding			Transposable element;Plasmid;Nucleotide-binding;ATP-binding
p727-IMP_00205	Pseudomonas aeruginosa	417
p727-IMP_00214	Pseudomonas aeruginosa	1281	pvuIIM	Methyltransferase	2.1.1.-	GO:0006306	DNA methylation	GO:0008170;GO:0015667;GO:0003677	N-methyltransferase activity;site-specific DNA-methyltransferase (cytosine-N4-specific) activity;DNA binding			Plasmid;Transferase;Methyltransferase
p727-IMP_00242	Pseudomonas aeruginosa	657	qnrC	QnrC		GO:0046677	response to antibiotic					Plasmid;Antibiotic resistance
p727-IMP_00244	Pseudomonas aeruginosa	453	arr	Rifampicin ADP-ribosylating transferase	2.3.1.-			GO:0016740;GO:0016746	transferase activity;transferase activity, transferring acyl groups			Plasmid;Acyltransferase;Transferase
p727-IMP_00245	Pseudomonas aeruginosa	498	dfrA13	Dihydrofolate reductase type A13	1.5.1.3	GO:0031427;GO:0009165;GO:0006545;GO:0006730;GO:0046677;GO:0046654	response to methotrexate;nucleotide biosynthetic process;glycine biosynthetic process;one-carbon metabolic process;response to antibiotic;tetrahydrofolate biosynthetic process	GO:0016301;GO:0004146;GO:0050661	kinase activity;dihydrofolate reductase activity;NADP binding			One-carbon metabolism;Kinase;Antibiotic resistance;Methotrexate resistance;Trimethoprim resistance;Oxidoreductase;NADP
p727-IMP_00247	Pseudomonas aeruginosa	333	cat	Dihydropteroate synthase	2.5.1.15;4.2.1.109;2.3.1.28;5.3.1.22	GO:0006276;GO:0046656;GO:0015074;GO:0009165;GO:0006545;GO:0006306;GO:0046654;GO:0046677;GO:0009396;GO:0042558	plasmid maintenance;folic acid biosynthetic process;DNA integration;nucleotide biosynthetic process;glycine biosynthetic process;DNA methylation;tetrahydrofolate biosynthetic process;response to antibiotic;folic acid-containing compound biosynthetic process;pteridine-containing compound metabolic process	GO:0050661;GO:0046570;GO:0004146;GO:0008170;GO:0004156;GO:0008811;GO:0046872;GO:0003697;GO:0003676;GO:0008903;GO:0000150	NADP binding;methylthioribulose 1-phosphate dehydratase activity;dihydrofolate reductase activity;N-methyltransferase activity;dihydropteroate synthase activity;chloramphenicol O-acetyltransferase activity;metal ion binding;single-stranded DNA binding;nucleic acid binding;hydroxypyruvate isomerase activity;recombinase activity			Antibiotic resistance;Transferase;Magnesium;Folate biosynthesis;Metal-binding;Plasmid;Transposable element
p727-IMP_00249	Pseudomonas aeruginosa	315	BL081	Toxin-antitoxin system, antitoxin component, Xre domain protein		GO:0006352	DNA-templated transcription, initiation	GO:0016987;GO:0003899;GO:0003700;GO:0043565	sigma factor activity;DNA-directed RNA polymerase activity;transcription factor activity, sequence-specific DNA binding;sequence-specific DNA binding			Plasmid
p727-IMP_00250	Pseudomonas aeruginosa	660	tetR	Tetracycline repressor protein class C		GO:0045892;GO:0006351;GO:0046677	negative regulation of transcription, DNA-templated;transcription, DNA-templated;response to antibiotic	GO:0046872;GO:0003677	metal ion binding;DNA binding			Metal-binding;Plasmid;Transposable element;Magnesium;Transcription;Transcription regulation;Repressor;Antibiotic resistance;Cyclin;DNA-binding
p727-IMP_00251	Pseudomonas aeruginosa	1191	tetA	Tetracycline resistance protein, class C		GO:0015904;GO:0046677;GO:0055085;GO:0015992	tetracycline transport;response to antibiotic;transmembrane transport;proton transport	GO:0015238;GO:0015520;GO:0015297;GO:0005215	drug transmembrane transporter activity;tetracycline;antiporter activity;transporter activity	GO:0016021;GO:0005886	integral component of membrane;plasma membrane	Transmembrane;Antiport;Cell inner membrane;Ion transport;Antibiotic resistance;Hydrogen ion transport;Cyclin;Transport;Cell membrane;Plasmid;Transmembrane helix;Transposable element;Membrane
p727-IMP_00252	Pseudomonas aeruginosa	129
p727-IMP_00253	Pseudomonas aeruginosa	279	orfE	Resolvase		GO:0006310;GO:0015074	DNA recombination;DNA integration	GO:0003677	DNA binding			Repressor;DNA recombination;Plasmid;DNA integration
p727-IMP_00255	Pseudomonas aeruginosa	633	repB	Protein involved in initiation of plasmid replication	1.3.3.11;2.7.7.-	GO:0006270	DNA replication initiation	GO:0033732;GO:0003887	pyrroloquinoline-quinone synthase activity;DNA-directed DNA polymerase activity	GO:0005727	extrachromosomal circular DNA	Plasmid
p727-IMP_00256	Pseudomonas aeruginosa	543	AAU60_15450	DNA replication protein		GO:0006270	DNA replication initiation	GO:0003887	DNA-directed DNA polymerase activity	GO:0005727	extrachromosomal circular DNA	Plasmid;Coiled coil
p727-IMP_00257	Pseudomonas aeruginosa	885	mphE	Macrolide 2'-phosphotransferase				GO:0016740	transferase activity			Plasmid;Transferase
p727-IMP_00258	Pseudomonas aeruginosa	1476	mel	Macrolide efflux protein	3.6.3.-;3.6.3.17			GO:0005524;GO:0015407;GO:0016887	ATP binding;monosaccharide-transporting ATPase activity;ATPase activity			Plasmid;Nucleotide-binding;Coiled coil;ATP-binding
p727-IMP_00261	Pseudomonas aeruginosa	1176	tnpD	TnpD		GO:0006313	transposition, DNA-mediated	GO:0004803;GO:0003677;GO:0003676	transposase activity;DNA binding;nucleic acid binding			Membrane;Transmembrane helix;Plasmid;Transmembrane
p727-IMP_00262	Pseudomonas aeruginosa	186	ydiK	Permease						GO:0016021	integral component of membrane	Membrane;Plasmid;Transmembrane helix;Transmembrane
p727-IMP_00263	Pseudomonas aeruginosa	1017	insI	IS30 transposase CP4-6 prophage		GO:0006313;GO:0015074	transposition, DNA-mediated;DNA integration	GO:0003676;GO:0003677;GO:0004803	nucleic acid binding;DNA binding;transposase activity			DNA recombination;Transposition;Transposable element;Plasmid
p727-IMP_00264	Pseudomonas aeruginosa	93	PMK1_ndm00226									Plasmid
p727-IMP_00265	Pseudomonas aeruginosa	837	tnpA	Transposase of ISEc28		GO:0032196;GO:0006313	transposition;transposition, DNA-mediated	GO:0004803;GO:0003677	transposase activity;DNA binding			DNA recombination;Transposition;Plasmid;Transposable element
p727-IMP_00269	Pseudomonas aeruginosa	633	catB4	Chloramphenicol acetyltransferase	2.3.1.28;2.3.1.1;2.3.1.-;2.-.-.-	GO:0046677	response to antibiotic	GO:0016746;GO:0008811;GO:0016740;GO:0004042	transferase activity, transferring acyl groups;chloramphenicol O-acetyltransferase activity;transferase activity;acetyl-CoA			Plasmid;Transposable element;Repeat;Acyltransferase;Antibiotic resistance;Transferase
p727-IMP_00270	Pseudomonas aeruginosa	876	bla	Beta-lactamase OXA-1	3.5.2.6	GO:0046677;GO:0017001	response to antibiotic;antibiotic catabolic process	GO:0008658;GO:0008800	penicillin binding;beta-lactamase activity			Plasmid;Signal;Transposable element;Antibiotic resistance;Hydrolase
p727-IMP_00271	Pseudomonas aeruginosa	285	SB85_19205	Pathogenicity locus				GO:0000166	nucleotide binding			Plasmid
p727-IMP_00272	Pseudomonas aeruginosa	738	bla	Putative IMP-like beta-lactamase	3.5.2.6	GO:0046677;GO:0017001	response to antibiotic;antibiotic catabolic process	GO:0008800;GO:0008270	beta-lactamase activity;zinc ion binding	GO:0042597	periplasmic space	Hydrolase;Zinc;Periplasm;Antibiotic resistance;Signal;Metal-binding;Plasmid
p727-IMP_00280	Pseudomonas aeruginosa	267	mvpA	Toxin VapC	3.1.-.-			GO:0000287;GO:0004519;GO:0004540	magnesium ion binding;endonuclease activity;ribonuclease activity			Endonuclease;Hydrolase;Magnesium;Metal-binding;Nuclease;Toxin
p727-IMP_00285	Pseudomonas aeruginosa	621
p727-IMP_00286	Pseudomonas aeruginosa	1197	nhhF	Transposase of IS1164		GO:0006313	transposition, DNA-mediated	GO:0003677;GO:0004803	DNA binding;transposase activity			Coiled coil;DNA recombination;Transposition;Transposable element;Plasmid
p727-IMP_00287	Pseudomonas aeruginosa	549
p727-IMP_00289	Pseudomonas aeruginosa	1077	PSEEN2491									Signal;Plasmid
p727-IMP_00337	Pseudomonas aeruginosa	546
p727-IMP_00341	Pseudomonas aeruginosa	408
p727-IMP_00374	Pseudomonas aeruginosa	1098	RPPX_28255									Coiled coil;Plasmid
p727-IMP_00389	Pseudomonas aeruginosa	126
p727-IMP_00390	Pseudomonas aeruginosa	213	RPPX_28195	Regulatory protein								Plasmid
p727-IMP_00394	Pseudomonas aeruginosa	378	RPPX_28175							GO:0016021	integral component of membrane	Membrane;Plasmid;Transmembrane;Transmembrane helix
p727-IMP_00395	Pseudomonas aeruginosa	552
p727-IMP_00403	Pseudomonas aeruginosa	129
p727-IMP_00432	Pseudomonas aeruginosa	918	pQBR0277			GO:0008152	metabolic process	GO:0003824	catalytic activity			Plasmid
p727-IMP_00433	Pseudomonas aeruginosa	2355	AO239_03155			GO:0015074;GO:0006310	DNA integration;DNA recombination	GO:0003677	DNA binding
p727-IMP_00434	Pseudomonas aeruginosa	2103	xerC_10	Tyrosine recombinase XerC		GO:0015074;GO:0006310	DNA integration;DNA recombination	GO:0003677	DNA binding
p727-IMP_00435	Pseudomonas aeruginosa	945	AO239_03145									Coiled coil
p727-IMP_00436	Pseudomonas aeruginosa	387
p727-IMP_00438	Pseudomonas aeruginosa	2355	bglu_4p0730	ATP-dependent OLD family endonuclease				GO:0004519	endonuclease activity			Hydrolase;Endonuclease;Plasmid;Nuclease
p727-IMP_00439	Pseudomonas aeruginosa	1953	uvrD	Pathogenesis-related protein	3.6.4.12			GO:0005524;GO:0004386;GO:0004003	ATP binding;helicase activity;ATP-dependent DNA helicase activity			Nucleotide-binding;Plasmid;ATP-binding;Helicase;Hydrolase;Coiled coil
p727-IMP_00440	Pseudomonas aeruginosa	198
p727-IMP_00441	Pseudomonas aeruginosa	534	ltrA	RNA-directed DNA polymerase	2.7.7.49			GO:0003676;GO:0003964;GO:0004519	nucleic acid binding;RNA-directed DNA polymerase activity;endonuclease activity			Nucleotidyltransferase;Plasmid;RNA-directed DNA polymerase;Transferase
p727-IMP_00443	Pseudomonas aeruginosa	534	tnpA	Putative transposase		GO:0006313	transposition, DNA-mediated	GO:0003677;GO:0004803	DNA binding;transposase activity			Plasmid;Transposable element;Coiled coil;Transposition;DNA recombination
p727-IMP_00444	Pseudomonas aeruginosa	870	ptxE	Putative HTH-type transcriptional regulator protein PtxE		GO:0006351	transcription, DNA-templated	GO:0003700;GO:0003677	transcription factor activity, sequence-specific DNA binding;DNA binding			Plasmid;DNA-binding;Transcription regulation;Transcription
p727-IMP_00445	Pseudomonas aeruginosa	1011	ptxD	Phosphonate dehydrogenase	1.1.1.215;1.1.1.81;1.1.1.26;1.20.1.1			GO:0047964;GO:0050609;GO:0004197;GO:0051287;GO:0016618;GO:0008873;GO:0016616	glyoxylate reductase activity;phosphonate dehydrogenase activity;cysteine-type endopeptidase activity;NAD binding;hydroxypyruvate reductase activity;gluconate 2-dehydrogenase activity;oxidoreductase activity, acting on the CH-OH group of donors, NAD or NADP as acceptor			Stress response;Plasmid;Pyruvate;Oxidoreductase;NAD
p727-IMP_00446	Pseudomonas aeruginosa	828	ptxC	Phosphite transport system permease protein PtxC				GO:0015604	organic phosphonate transmembrane transporter activity	GO:0005887	integral component of plasma membrane	Membrane;Cell membrane;Transmembrane helix;Plasmid;Cell inner membrane;Transport;Transmembrane
p727-IMP_00447	Pseudomonas aeruginosa	864	ptxB	Probable phosphite transport system-binding protein PtxB		GO:0055085	transmembrane transport			GO:0043190	ATP-binding cassette (ABC) transporter complex	Transport;Plasmid;Signal
p727-IMP_00448	Pseudomonas aeruginosa	828	ptxA	Phosphite import ATP-binding protein PxtA	3.6.3.27;3.6.3.28;3.6.3.-			GO:0015416;GO:0015415;GO:0005524	organic phosphonate transmembrane-transporting ATPase activity;phosphate ion transmembrane-transporting ATPase activity;ATP binding	GO:0043190	ATP-binding cassette (ABC) transporter complex	Membrane;Nucleotide-binding;Cell membrane;Cell inner membrane;Phosphonate transport;Transport;ATP-binding;Hydrolase
p727-IMP_00450	Pseudomonas aeruginosa	534	ins	Transposase		GO:0006313	transposition, DNA-mediated	GO:0004803;GO:0003677	transposase activity;DNA binding			Coiled coil;Plasmid
p727-IMP_00451	Pseudomonas aeruginosa	372
p727-IMP_00452	Pseudomonas aeruginosa	2799		Rcorf113								Plasmid
p727-IMP_00453	Pseudomonas aeruginosa	657	VF_A0637							GO:0016021	integral component of membrane	Membrane;Transmembrane;Transmembrane helix
p727-IMP_00454	Pseudomonas aeruginosa	855	pQBR0277			GO:0008152	metabolic process	GO:0003824	catalytic activity			Plasmid
p727-IMP_00459	Pseudomonas aeruginosa	402		Histidine kinase				GO:0016301	kinase activity	GO:0016021	integral component of membrane	Kinase;Membrane;Plasmid;Transferase;Transmembrane;Transmembrane helix
p727-IMP_00462	Pseudomonas aeruginosa	387
p727-IMP_00494	Pseudomonas aeruginosa	378	RPPX_27250									Plasmid
p727-IMP_00514	Pseudomonas aeruginosa	183
p727-IMP_00515	Pseudomonas aeruginosa	486	PA3288	Hydrolase		GO:0008152	metabolic process	GO:0003824;GO:0016787	catalytic activity;hydrolase activity			Hydrolase
pA681-IMP_00024	Pseudomonas aeruginosa	186
pA681-IMP_00059	Pseudomonas aeruginosa	342
pA681-IMP_00062	Pseudomonas aeruginosa	909	pQBR0017									Plasmid
pA681-IMP_00182	Pseudomonas aeruginosa	213	OU5_1706	Glycosyltransferase		GO:0006355	regulation of transcription, DNA-templated	GO:0000155;GO:0003700;GO:0016740	phosphorelay sensor kinase activity;transcription factor activity, sequence-specific DNA binding;transferase activity	GO:0005622	intracellular	Plasmid
pA681-IMP_00223	Pseudomonas aeruginosa	138		TniB NTP-binding protein								Plasmid
pA681-IMP_00225	Pseudomonas aeruginosa	1272	bicA	Bicarbonate transporter BicA	2.1.1.80			GO:0008271;GO:0008983	secondary active sulfate transmembrane transporter activity;protein-glutamate O-methyltransferase activity	GO:0016021	integral component of membrane	Transport;Transmembrane;Membrane;Transmembrane helix
pA681-IMP_00226	Pseudomonas aeruginosa	852	usp	Usp domain protein		GO:0006950	response to stress	GO:0016651	oxidoreductase activity, acting on NAD(P)H			Coiled coil;Plasmid
pA681-IMP_00227	Pseudomonas aeruginosa	360	dksA	RNA polymerase-binding transcription factor DksA				GO:0008270	zinc ion binding			Coiled coil;Plasmid
pA681-IMP_00228	Pseudomonas aeruginosa	963	ND071	DNA-binding protein				GO:0003677	DNA binding	GO:0016021	integral component of membrane	Membrane;Plasmid;Transmembrane helix;DNA-binding;Transmembrane
pA681-IMP_00234	Pseudomonas aeruginosa	102
pA681-IMP_00238	Pseudomonas aeruginosa	282	yjiK	DNA-binding protein	1.1.1.95			GO:0003677;GO:0004617	DNA binding;phosphoglycerate dehydrogenase activity	GO:0016021	integral component of membrane	DNA-binding;Membrane;Transmembrane;Transmembrane helix
pA681-IMP_00239	Pseudomonas aeruginosa	165
pA681-IMP_00240	Pseudomonas aeruginosa	393
pA681-IMP_00241	Pseudomonas aeruginosa	255
pA681-IMP_00242	Pseudomonas aeruginosa	927
pA681-IMP_00245	Pseudomonas aeruginosa	816	aphA1	Aminoglycoside 3'-phosphotransferase	2.7.1.95	GO:0046677	response to antibiotic	GO:0005524;GO:0016773;GO:0016740;GO:0008910	ATP binding;phosphotransferase activity, alcohol group as acceptor;transferase activity;kanamycin kinase activity			Kinase;Nucleotide-binding;Plasmid;Transposable element;Antibiotic resistance;ATP-binding;Transferase
pA681-IMP_00246	Pseudomonas aeruginosa	234	ampD	TnpA	1.6.5.-;3.5.1.28	GO:0006310;GO:0006313;GO:0015074;GO:0019752	DNA recombination;transposition, DNA-mediated;DNA integration;carboxylic acid metabolic process	GO:0000150;GO:0003676;GO:0003677;GO:0004451;GO:0004803;GO:0008745;GO:0016153;GO:0016491;GO:0043565	recombinase activity;nucleic acid binding;DNA binding;isocitrate lyase activity;transposase activity;N-acetylmuramoyl-L-alanine amidase activity;urocanate hydratase activity;oxidoreductase activity;sequence-specific DNA binding			Plasmid
pA681-IMP_00247	Pseudomonas aeruginosa	705	tnpA	IS15 transposase	1.2.1.3	GO:0017148;GO:0032784;GO:0015074	negative regulation of translation;regulation of DNA-templated transcription, elongation;DNA integration	GO:0003676;GO:0004029;GO:0030598	nucleic acid binding;aldehyde dehydrogenase (NAD) activity;rRNA N-glycosylase activity			Plasmid
pA681-IMP_00248	Pseudomonas aeruginosa	429	rep	DNA replication protein	1.3.3.11	GO:0006270	DNA replication initiation	GO:0003887;GO:0033732	DNA-directed DNA polymerase activity;pyrroloquinoline-quinone synthase activity	GO:0005727	extrachromosomal circular DNA	Plasmid
pA681-IMP_00259	Pseudomonas aeruginosa	846	insA	Transposase	2.7.7.4	GO:0015074;GO:0046718;GO:0075713;GO:0006313;GO:0006310	DNA integration;viral entry into host cell;establishment of integrated proviral latency;transposition, DNA-mediated;DNA recombination	GO:0004803;GO:0004781;GO:0003677	transposase activity;sulfate adenylyltransferase (ATP) activity;DNA binding			DNA integration;Transposable element;Plasmid;Nucleotidyltransferase;Viral genome integration;DNA recombination;Virus entry into host cell
pA681-IMP_00260	Pseudomonas aeruginosa	96	orf5	Puromycin N-acetyltransferase-like protein				GO:0008080;GO:0016740	N-acetyltransferase activity;transferase activity			Plasmid;Transferase;Transposable element
pA681-IMP_00270	Pseudomonas aeruginosa	660	tnpA	TnpA protein		GO:0006313	transposition, DNA-mediated	GO:0004803;GO:0004521;GO:0003677	transposase activity;endoribonuclease activity;DNA binding			Plasmid
pA681-IMP_00271	Pseudomonas aeruginosa	222	PM1553	GCN5 family acetyltransferase	2.3.-.-			GO:0016740;GO:0008080;GO:0004386	transferase activity;N-acetyltransferase activity;helicase activity			ATP-binding;Helicase;Transferase;Hydrolase;Nucleotide-binding
pA681-IMP_00279	Pseudomonas aeruginosa	156
pA681-IMP_00314	Pseudomonas aeruginosa	1620		IncF plasmid conjugative transfer pilus assembly protein TraC				GO:0003677;GO:0005524	DNA binding;ATP binding			Plasmid
pA681-IMP_00316	Pseudomonas aeruginosa	666		IncF plasmid conjugative transfer pilus assembly protein TraC				GO:0003677;GO:0005524	DNA binding;ATP binding			Plasmid
pA681-IMP_00352	Pseudomonas aeruginosa	222										Plasmid
pA681-IMP_00355	Pseudomonas aeruginosa	213										Plasmid
pA681-IMP_00444	Pseudomonas aeruginosa	210
pA681-IMP_00445	Pseudomonas aeruginosa	204	pQBR0381									Plasmid
pA681-IMP_00481	Pseudomonas aeruginosa	390
pBM413_00095	Pseudomonas aeruginosa	108
pBM413_00223	Pseudomonas aeruginosa	213	Atc_m223	Integrase catalytic region		GO:0015074	DNA integration	GO:0003676;GO:0004803	nucleic acid binding;transposase activity			Plasmid
pBM413_00224	Pseudomonas aeruginosa	708	insK	Integrase		GO:0006313;GO:0015074	transposition, DNA-mediated;DNA integration	GO:0003676;GO:0043565;GO:0004803	nucleic acid binding;sequence-specific DNA binding;transposase activity			Coiled coil;Plasmid
pBM413_00244	Pseudomonas aeruginosa	420	rep	DNA replication protein	2.7.7.-;1.3.3.11	GO:0006270	DNA replication initiation	GO:0033732;GO:0003887	pyrroloquinoline-quinone synthase activity;DNA-directed DNA polymerase activity	GO:0005727	extrachromosomal circular DNA	Plasmid
pBM413_00248	Pseudomonas aeruginosa	198	mel	Macrolide efflux protein				GO:0005524;GO:0016887	ATP binding;ATPase activity			ATP-binding;Coiled coil;Nucleotide-binding;Plasmid
pBM413_00249	Pseudomonas aeruginosa	732	tnpA	Putative transposase		GO:0006313	transposition, DNA-mediated	GO:0003677;GO:0003676;GO:0004803	DNA binding;nucleic acid binding;transposase activity			Plasmid
pBM413_00250	Pseudomonas aeruginosa	273	tnpA	TnpD		GO:0006313	transposition, DNA-mediated	GO:0003677;GO:0004803	DNA binding;transposase activity			Plasmid
pBM413_00333	Pseudomonas aeruginosa	306	pQBR0233									Plasmid
pBM413_00334	Pseudomonas aeruginosa	267
pBT2101_00003	Pseudomonas aeruginosa	381
pBT2101_00172	Pseudomonas aeruginosa	615
pBT2101_00173	Pseudomonas aeruginosa	345
pBT2101_00174	Pseudomonas aeruginosa	177
pBT2101_00177	Pseudomonas aeruginosa	201
pBT2101_00178	Pseudomonas aeruginosa	654
pBT2101_00179	Pseudomonas aeruginosa	231
pBT2101_00183	Pseudomonas aeruginosa	666	G039_0329490									Coiled coil
pBT2101_00185	Pseudomonas aeruginosa	246
pBT2101_00186	Pseudomonas aeruginosa	741
pBT2101_00192	Pseudomonas aeruginosa	417	NH8B_1901	Transcriptional regulator, XRE family				GO:0043565	sequence-specific DNA binding			Plasmid
pBT2101_00216	Pseudomonas aeruginosa	303	str	3'-kinase	2.7.1.87	GO:0006468;GO:0019748	protein phosphorylation;secondary metabolic process	GO:0016301;GO:0016773;GO:0050299	kinase activity;phosphotransferase activity, alcohol group as acceptor;streptomycin 3''-kinase activity			Kinase;Plasmid;Transferase
pBT2101_00218	Pseudomonas aeruginosa	615	hin	Resolvase				GO:0000150;GO:0003677	recombinase activity;DNA binding			Coiled coil;Helicase;Plasmid
pBT2101_00219	Pseudomonas aeruginosa	321
pBT2101_00225	Pseudomonas aeruginosa	357	dinB	DNA polymerase V subunit UmuC	2.7.7.7;3.4.21.-	GO:0009650;GO:0006281;GO:0000012;GO:0006974	UV protection;DNA repair;single strand break repair;cellular response to DNA damage stimulus	GO:0003887;GO:0003684;GO:0016740	DNA-directed DNA polymerase activity;damaged DNA binding;transferase activity			Transferase;DNA-directed DNA polymerase;SOS mutagenesis;Plasmid;Nucleotidyltransferase
pBT2101_00230	Pseudomonas aeruginosa	417	tnpR	TnpR protein				GO:0000150;GO:0003677	recombinase activity;DNA binding			DNA integration;Transposable element;Plasmid;DNA recombination
pBT2101_00232	Pseudomonas aeruginosa	1041	pse1	Beta-lactamase PSE-1	3.5.2.6	GO:0046677;GO:0030655	response to antibiotic;beta-lactam antibiotic catabolic process	GO:0008800	beta-lactamase activity			Hydrolase;Disulfide bond;Antibiotic resistance;Plasmid;Signal;Transposable element
pBT2101_00234	Pseudomonas aeruginosa	972	sulI	Dihydropteroate synthase	2.5.1.15	GO:0046654;GO:0042558;GO:0009396;GO:0046677;GO:0046656	tetrahydrofolate biosynthetic process;pteridine-containing compound metabolic process;folic acid-containing compound biosynthetic process;response to antibiotic;folic acid biosynthetic process	GO:0046872;GO:0004156	metal ion binding;dihydropteroate synthase activity			Antibiotic resistance;Transferase;Folate biosynthesis;Magnesium;Metal-binding;Plasmid;Transposable element
pBT2101_00235	Pseudomonas aeruginosa	1215	flo	Chloramphenicol and florfenicol resistance protein		GO:0055085	transmembrane transport	GO:0005215	transporter activity	GO:0016021	integral component of membrane	Transmembrane helix;Plasmid;Transposable element;Membrane;Transmembrane;Antibiotic resistance
pBT2101_00238	Pseudomonas aeruginosa	723	orf1	Orf1		GO:0006351	transcription, DNA-templated	GO:0003677;GO:0003700	DNA binding;transcription factor activity, sequence-specific DNA binding			Plasmid;DNA-binding;Transcription;Transcription regulation
pBT2101_00240	Pseudomonas aeruginosa	654	groEL	Chaperonin GroEL		GO:0001123;GO:0015074;GO:0046718;GO:0042026;GO:0075713;GO:0006310;GO:0006457	transcription initiation from bacterial-type RNA polymerase promoter;DNA integration;viral entry into host cell;protein refolding;establishment of integrated proviral latency;DNA recombination;protein folding	GO:0005524;GO:0003677	ATP binding;DNA binding	GO:0005737	cytoplasm	Plasmid;Transposable element;Viral genome integration;Stress response;Chaperone;Nucleotide-binding;Cytoplasm;Coiled coil;ATP-binding
pBT2101_00245	Pseudomonas aeruginosa	816	aadA	Streptomycin 3''-adenylyltransferase	2.7.7.47	GO:0046677	response to antibiotic	GO:0016779;GO:0016740;GO:0005524;GO:0009012	nucleotidyltransferase activity;transferase activity;ATP binding;aminoglycoside 3''-adenylyltransferase activity			Transferase;ATP-binding;Antibiotic resistance;Plasmid;Transposable element;Nucleotidyltransferase;Nucleotide-binding
pBT2101_00247	Pseudomonas aeruginosa	534	aadB	2''-aminoglycoside nucleotidyltransferase	2.7.7.46	GO:0046677	response to antibiotic	GO:0016779;GO:0008871	nucleotidyltransferase activity;aminoglycoside 2''-nucleotidyltransferase activity			Transposable element;Plasmid;Nucleotidyltransferase;Antibiotic resistance;Transferase
pBT2101_00253	Pseudomonas aeruginosa	246	merF	MerF				GO:0015097	mercury ion transmembrane transporter activity	GO:0016021	integral component of membrane	Transmembrane;Membrane;Plasmid;Transmembrane helix
pBT2101_00257	Pseudomonas aeruginosa	600	tniR	Resolvase	3.1.22.-;6.5.1.-	GO:0046718	viral entry into host cell	GO:0003677;GO:0000150	DNA binding;recombinase activity			DNA invertase;DNA integration;Plasmid;Host cytoplasm;DNA recombination;Viral receptor tropism switching;Late protein;Virus entry into host cell
pBT2101_00280	Pseudomonas aeruginosa	495	RPPX_26025									Plasmid
pBT2101_00295	Pseudomonas aeruginosa	213	EXB36	C4-type Zn-finger protein						GO:0016021	integral component of membrane	Transmembrane;Plasmid;Transmembrane helix;Membrane
pBT2101_00535	Pseudomonas aeruginosa	294	pQBR0302	Putative transmembrane protein								Plasmid
pBT2436_00029	Pseudomonas aeruginosa	504	recA	Protein RecA		GO:0006281;GO:0010212;GO:0000730;GO:0006312;GO:0009432;GO:0006310;GO:0042148	DNA repair;response to ionizing radiation;DNA recombinase assembly;mitotic recombination;SOS response;DNA recombination;strand invasion	GO:0008094;GO:0000400;GO:0003684;GO:0003697;GO:0005524	DNA-dependent ATPase activity;four-way junction DNA binding;damaged DNA binding;single-stranded DNA binding;ATP binding	GO:0005737	cytoplasm	DNA recombination;ATP-binding;DNA-binding;DNA damage;DNA repair;Nucleotide-binding;Cytoplasm;SOS response
pBT2436_00030	Pseudomonas aeruginosa	531	recA	Protein RecA		GO:0042148;GO:0006310;GO:0000730;GO:0006312;GO:0009432;GO:0010212;GO:0006281	strand invasion;DNA recombination;DNA recombinase assembly;mitotic recombination;SOS response;response to ionizing radiation;DNA repair	GO:0003690;GO:0005524;GO:0003697;GO:0003684;GO:0000400;GO:0008094	double-stranded DNA binding;ATP binding;single-stranded DNA binding;damaged DNA binding;four-way junction DNA binding;DNA-dependent ATPase activity	GO:0005737	cytoplasm	DNA damage;DNA recombination;DNA-binding;ATP-binding;SOS response;DNA repair;Cytoplasm;Nucleotide-binding
pBT2436_00174	Pseudomonas aeruginosa	210
pBT2436_00203	Pseudomonas aeruginosa	837	strB	3'-kinase	2.7.1.87;2.7.1.95	GO:0019748;GO:0006468	secondary metabolic process;protein phosphorylation	GO:0050299;GO:0008910;GO:0016773;GO:0016301	streptomycin 3''-kinase activity;kanamycin kinase activity;phosphotransferase activity, alcohol group as acceptor;kinase activity			Transferase;Plasmid;Kinase
pBT2436_00206	Pseudomonas aeruginosa	411	tnpA	Transposase		GO:0006313	transposition, DNA-mediated	GO:0004803	transposase activity			Plasmid
pBT2436_00214	Pseudomonas aeruginosa	426
pBT2436_00215	Pseudomonas aeruginosa	756	ant(4')-IIb	Aminoglycoside nucleotidyltransferase				GO:0016779	nucleotidyltransferase activity			Transferase
pBT2436_00225	Pseudomonas aeruginosa	1260	cmlA	Chloramphenicol resistance protein		GO:0046677;GO:0055085	response to antibiotic;transmembrane transport	GO:0005215	transporter activity	GO:0016021;GO:0005886	integral component of membrane;plasma membrane	Membrane;Cell membrane;Plasmid;Transmembrane helix;Transposable element;Antibiotic resistance;Cell inner membrane;Transport;Transmembrane
pBT2436_00435	Pseudomonas aeruginosa	342	pQBR0396									Plasmid
pBT2436_00440	Pseudomonas aeruginosa	2691	recF_2	DNA replication and repair protein RecF				GO:0005524	ATP binding			Coiled coil
pBT2436_00441	Pseudomonas aeruginosa	465	MT1_4288	Membrane-bound metallopeptidase								Coiled coil
pBT2436_00442	Pseudomonas aeruginosa	2040	ALO60_200082	GCN5 family acetyltransferase		GO:0006310;GO:0015074	DNA recombination;DNA integration	GO:0016740;GO:0003677	transferase activity;DNA binding			Transferase
pBT2436_00443	Pseudomonas aeruginosa	1731	PAERUG_E15_London_28_01_14_06449	Phage integrase family protein		GO:0006310;GO:0015074	DNA recombination;DNA integration	GO:0003677	DNA binding			Plasmid
pBT2436_00444	Pseudomonas aeruginosa	1290	XAC3932	Integrase/recombinase		GO:0006310;GO:0015074	DNA recombination;DNA integration	GO:0003677	DNA binding
pBT2436_00445	Pseudomonas aeruginosa	558
pJB37_00030	Pseudomonas aeruginosa	138
pJB37_00096	Pseudomonas aeruginosa	309
pJB37_00118	Pseudomonas aeruginosa	207
pJB37_00126	Pseudomonas aeruginosa	210
pJB37_00144	Pseudomonas aeruginosa	144
pJB37_00146	Pseudomonas aeruginosa	504	AC509_3404	Tellurium resistance protein		GO:0006950;GO:0046690	response to stress;response to tellurium ion					Plasmid
pJB37_00155	Pseudomonas aeruginosa	369	M770_30260									Plasmid
pJB37_00158	Pseudomonas aeruginosa	135
pJB37_00169	Pseudomonas aeruginosa	222
pJB37_00175	Pseudomonas aeruginosa	297	hflC	Band 7 protein				GO:0008233	peptidase activity	GO:0016020;GO:0016021	membrane;integral component of membrane	Coiled coil;Hydrolase;Membrane;Plasmid;Protease;Transmembrane;Transmembrane helix
pJB37_00180	Pseudomonas aeruginosa	480	cinH	Transposon Tn21 resolvase				GO:0000150;GO:0003677	recombinase activity;DNA binding			DNA integration;DNA recombination;Plasmid;Transposable element
pJB37_00187	Pseudomonas aeruginosa	465	aacC1	Gentamicin 3-N-acetyltransferase	2.3.1.60	GO:0046677	response to antibiotic	GO:0008080;GO:0016740;GO:0046353	N-acetyltransferase activity;transferase activity;aminoglycoside 3-N-acetyltransferase activity			Antibiotic resistance;Transferase;Acyltransferase;Plasmid;Transposable element
pJB37_00189	Pseudomonas aeruginosa	459	aacA7	Aminoglycoside N(6')-acetyltransferase type 1	2.3.1.82	GO:0046677	response to antibiotic	GO:0047663;GO:0008080	aminoglycoside 6'-N-acetyltransferase activity;N-acetyltransferase activity			Transferase;Antibiotic resistance;Acyltransferase;Plasmid
pJB37_00192	Pseudomonas aeruginosa	630	parA	ParA protein	1.18.6.1;3.6.-.-			GO:0016787;GO:0018697;GO:0016163	hydrolase activity;carbonyl sulfide nitrogenase activity;nitrogenase activity			Oxidoreductase;Plasmid
pJB37_00193	Pseudomonas aeruginosa	243	parG	Plasmid segregation centromere-binding protein ParG		GO:0006355	regulation of transcription, DNA-templated					Plasmid
pJB37_00194	Pseudomonas aeruginosa	321	parC	Partition protein								Plasmid
pJB37_00199	Pseudomonas aeruginosa	132										Plasmid
pJB37_00202	Pseudomonas aeruginosa	258		DNA recombinase		GO:0006310;GO:0015074	DNA recombination;DNA integration	GO:0003677	DNA binding			Plasmid
pJB37_00205	Pseudomonas aeruginosa	465	pQBR0076	Methyltransferase	2.1.1.-	GO:0006306	DNA methylation	GO:0003677;GO:0015667;GO:0008170	DNA binding;site-specific DNA-methyltransferase (cytosine-N4-specific) activity;N-methyltransferase activity			Plasmid;Methyltransferase;Transferase
pJB37_00206	Pseudomonas aeruginosa	819	pvuIIM	Methyltransferase	2.1.1.-	GO:0006306	DNA methylation	GO:0008170;GO:0003677;GO:0015667	N-methyltransferase activity;DNA binding;site-specific DNA-methyltransferase (cytosine-N4-specific) activity			Plasmid;Transferase;Methyltransferase
pJB37_00212	Pseudomonas aeruginosa	267
pJB37_00221	Pseudomonas aeruginosa	177
pJB37_00230	Pseudomonas aeruginosa	363	tnpC	Putative tnpA repressor protein								Plasmid
pJB37_00240	Pseudomonas aeruginosa	819	nhr2	Transposase		GO:0006313	transposition, DNA-mediated	GO:0003677;GO:0004803	DNA binding;transposase activity			Transposition;DNA-binding;DNA recombination;Plasmid;Transposable element
pJB37_00241	Pseudomonas aeruginosa	417	csdE	Fe-S metabolism associated domain protein	2.8.1.7			GO:0031071	cysteine desulfurase activity	GO:0016021	integral component of membrane	Membrane;Transmembrane helix;Transferase;Transmembrane
pJB37_00242	Pseudomonas aeruginosa	333	yidD	Putative membrane protein insertion efficiency factor		GO:0044179	hemolysis in other organism			GO:0005886	plasma membrane	Cell inner membrane;Hemolysis;Cytolysis;Membrane;Cell membrane;Toxin
pJB37_00243	Pseudomonas aeruginosa	474	hisI	Phosphoribosyl-AMP cyclohydrolase	3.5.4.19;2.1.-.-	GO:0000105	histidine biosynthetic process	GO:0004635;GO:0000287;GO:0004636;GO:0008270	phosphoribosyl-AMP cyclohydrolase activity;magnesium ion binding;phosphoribosyl-ATP diphosphatase activity;zinc ion binding	GO:0005737	cytoplasm	Hydrolase;Zinc;Amino-acid biosynthesis;Metal-binding;Histidine biosynthesis;Cytoplasm;Magnesium
pJB37_00244	Pseudomonas aeruginosa	342	merD	MerD protein		GO:0006355;GO:0046689;GO:0045892	regulation of transcription, DNA-templated;response to mercury ion;negative regulation of transcription, DNA-templated	GO:0003677	DNA binding			Transposable element;Plasmid;Transcription regulation;Transcription;Mercuric resistance;DNA-binding
pJB37_00245	Pseudomonas aeruginosa	639	merB	Alkylmercury lyase	4.99.1.2	GO:0046413;GO:0046689	organomercury catabolic process;response to mercury ion	GO:0016668;GO:0015097;GO:0016829;GO:0045340;GO:0018836;GO:0016152	oxidoreductase activity, acting on a sulfur group of donors, NAD(P) as acceptor;mercury ion transmembrane transporter activity;lyase activity;mercury ion binding;alkylmercury lyase activity;mercury (II) reductase activity			Mercuric resistance;Lyase;Mercury;Transposable element;Plasmid
pJB37_00246	Pseudomonas aeruginosa	654	merG	MerG homologue								Cilium;Flagellum;Signal;Cell projection;Plasmid
pJB37_00252	Pseudomonas aeruginosa	105
pJB37_00254	Pseudomonas aeruginosa	261	BN5_3719	ISPsy5, transposase								Coiled coil;Plasmid
pJB37_00257	Pseudomonas aeruginosa	465	bltD_2	Acetyltransferases	2.3.1.-;2.3.1.57			GO:0004145	diamine N-acetyltransferase activity			Acyltransferase;Transferase
pJB37_00258	Pseudomonas aeruginosa	906	CL-15	EamA-like transporter family protein						GO:0016021	integral component of membrane	Transmembrane;Membrane;Plasmid;Transmembrane helix
pJB37_00259	Pseudomonas aeruginosa	729
pJB37_00260	Pseudomonas aeruginosa	1410	hss	Homospermidine synthase	2.5.1.44	GO:0007165	signal transduction	GO:0047296;GO:0016491	homospermidine synthase activity;oxidoreductase activity			Transferase;Transmembrane;Membrane;Transmembrane helix
pJB37_00265	Pseudomonas aeruginosa	222
pJB37_00267	Pseudomonas aeruginosa	156	Atu4601	Putative transposase for insertion element		GO:0015074	DNA integration	GO:0003964;GO:0003676	RNA-directed DNA polymerase activity;nucleic acid binding			RNA-directed DNA polymerase;Transferase;Plasmid;Nucleotidyltransferase
pJB37_00269	Pseudomonas aeruginosa	396	cztO	Porin	3.4.21.-			GO:0015288;GO:0016787	porin activity;hydrolase activity	GO:0016021	integral component of membrane	Plasmid;Signal;Hydrolase
pJB37_00271	Pseudomonas aeruginosa	1050	orfQ	OrfQ protein								Coiled coil;Plasmid
pJB37_00272	Pseudomonas aeruginosa	1011	orfI	Integrase-like protein		GO:0006310;GO:0015074	DNA recombination;DNA integration	GO:0003677	DNA binding			DNA recombination;DNA integration;Plasmid;Cytoplasm
pJB37_00284	Pseudomonas aeruginosa	255
pJB37_00287	Pseudomonas aeruginosa	522
pJB37_00288	Pseudomonas aeruginosa	273
pJB37_00291	Pseudomonas aeruginosa	375
pJB37_00309	Pseudomonas aeruginosa	246	HMPREF9702_02519	Pantoate-beta-alanine ligase				GO:0016874	ligase activity			Ligase;Plasmid
pJB37_00310	Pseudomonas aeruginosa	1281	trbI	Probable conjugal transfer trbi transmembrane protein						GO:0016021	integral component of membrane	Membrane;Transmembrane helix;Transmembrane
pJB37_00311	Pseudomonas aeruginosa	993	trbG	Probable conjugal transfer lipoprotein trbg	4.2.1.9	GO:0009291	unidirectional conjugation	GO:0004160	dihydroxy-acid dehydratase activity			Lipoprotein;Signal;Plasmid
pJB37_00312	Pseudomonas aeruginosa	705	trbF	Probable conjugal transfer trbf transmembrane protein						GO:0016021;GO:0016020	integral component of membrane;membrane	Membrane;Transmembrane helix;Transmembrane
pJB37_00313	Pseudomonas aeruginosa	1368	trbL	Putative conjugal transfer trbl transmembrane protein		GO:0030255	protein secretion by the type IV secretion system			GO:0016021	integral component of membrane	Transmembrane helix;Membrane;Transmembrane
pJB37_00314	Pseudomonas aeruginosa	327	trbJ	Lipoprotein								Plasmid;Signal;Lipoprotein
pJB37_00315	Pseudomonas aeruginosa	744	trbJ	Probable conjugal transfer trbj signal peptide protein		GO:0008360	regulation of cell shape					Signal;Plasmid;Coiled coil
pJB37_00316	Pseudomonas aeruginosa	2451	trbE	Conjugal transfer protein TrbE	3.6.1.15			GO:0017111;GO:0005524	nucleoside-triphosphatase activity;ATP binding			Hydrolase;Plasmid
pJB37_00317	Pseudomonas aeruginosa	270	trbD	Conjugal transfer TrbD transmembrane protein						GO:0016021	integral component of membrane	Membrane;Transmembrane helix;Transmembrane
pJB37_00318	Pseudomonas aeruginosa	387	trbC	Conjugative transfer protein TrbC		GO:0000746	conjugation			GO:0016021	integral component of membrane	Membrane;Transmembrane helix;Signal;Transmembrane
pJB37_00319	Pseudomonas aeruginosa	1071	trbB	P-type conjugative transfer ATPase TrbB		GO:0000746;GO:0006810	conjugation;transport	GO:0005524	ATP binding	GO:0005737	cytoplasm	Plasmid
pJB37_00320	Pseudomonas aeruginosa	477	bll0042	Bll0042 protein		GO:0006355	regulation of transcription, DNA-templated	GO:0000150;GO:0003677	recombinase activity;DNA binding			Plasmid;DNA-binding;Coiled coil
pJB37_00321	Pseudomonas aeruginosa	1998	traG	Conjugal transfer protein traG		GO:0009291	unidirectional conjugation			GO:0016020;GO:0016021	membrane;integral component of membrane	Transmembrane helix;Membrane;Transmembrane
pJB37_00322	Pseudomonas aeruginosa	906	nahR	Transcriptional regulator, LysR family		GO:0006351	transcription, DNA-templated	GO:0003677;GO:0003700	DNA binding;transcription factor activity, sequence-specific DNA binding			Transcription;Transcription regulation;DNA-binding;Plasmid
pJB37_00323	Pseudomonas aeruginosa	531	K788_0001684	Polyketide cyclase	3.1.1.5	GO:0009395;GO:0006396	phospholipid catabolic process;RNA processing	GO:0004622;GO:0003723;GO:0016779	lysophospholipase activity;RNA binding;nucleotidyltransferase activity			RNA-binding;Lipid degradation;Plasmid;Nucleotidyltransferase;Lipid metabolism
pJB37_00324	Pseudomonas aeruginosa	237	tpnA	Transposase		GO:0006313;GO:0015074	transposition, DNA-mediated;DNA integration	GO:0003676;GO:0004803	nucleic acid binding;transposase activity			Plasmid
pJB37_00326	Pseudomonas aeruginosa	264	Bpet2203	Putative lipoprotein								Signal;Plasmid;Lipoprotein
pJB37_00329	Pseudomonas aeruginosa	642	acrR_3	HTH-type transcriptional regulator AcrR		GO:0006810;GO:0006351;GO:0006355	transport;transcription, DNA-templated;regulation of transcription, DNA-templated	GO:0003677	DNA binding			DNA-binding;Transcription regulation;Transcription;Plasmid
pJB37_00330	Pseudomonas aeruginosa	1167	mdtE_1	Multidrug resistance protein MdtE		GO:0055085	transmembrane transport			GO:0016020	membrane	Signal
pJB37_00333	Pseudomonas aeruginosa	621	PSNIH1_13155									Signal;Plasmid
pJB37_00334	Pseudomonas aeruginosa	1158	karG	Putative ABC transporter permease protein		GO:0015914;GO:0006810	phospholipid transport;transport	GO:0005548;GO:0005543	phospholipid transporter activity;phospholipid binding	GO:0043190	ATP-binding cassette (ABC) transporter complex	Transmembrane;Cell inner membrane;Cell membrane;Transmembrane helix;Membrane
pJB37_00335	Pseudomonas aeruginosa	822	yrbF	ABC transporter ATP-binding protein	3.6.3.30;3.6.3.31;3.6.3.-;3.6.1.3			GO:0015417;GO:0015408;GO:0016887;GO:0005524	polyamine-transporting ATPase activity;ferric-transporting ATPase activity;ATPase activity;ATP binding			Nucleotide-binding;ATP-binding
pJB37_00336	Pseudomonas aeruginosa	93
pJB37_00337	Pseudomonas aeruginosa	930	azo1272	Conserved hypothetical secreted protein						GO:0016021	integral component of membrane	Transmembrane helix;Membrane;Transmembrane;Coiled coil
pJB37_00338	Pseudomonas aeruginosa	696	PKB_1563	Putative lipoprotein								Lipoprotein;Signal
pJB37_00339	Pseudomonas aeruginosa	2004	virD2	Type IV secretory pathway, VirD2 components (Relaxase)	2.5.1.15	GO:0009291	unidirectional conjugation	GO:0004156	dihydropteroate synthase activity	GO:0016020	membrane	Plasmid
pJB37_00340	Pseudomonas aeruginosa	456		Type IV secretory pathway, protease TraF				GO:0008233	peptidase activity			Hydrolase;Plasmid;Protease
pJB37_00342	Pseudomonas aeruginosa	558	tpnA	Transposase		GO:0008152	metabolic process	GO:0016798	hydrolase activity, acting on glycosyl bonds			Signal;Plasmid;Glycosidase;Hydrolase
pJB37_00343	Pseudomonas aeruginosa	264	parG	Regulator of plasmid copy number (Ribbon-helix-helix)		GO:0006355	regulation of transcription, DNA-templated					Plasmid
pJB37_00344	Pseudomonas aeruginosa	639	soj	Chromosome-partitioning ATPase Soj	1.18.6.1;3.6.-.-			GO:0016787;GO:0016163;GO:0018697	hydrolase activity;nitrogenase activity;carbonyl sulfide nitrogenase activity			Plasmid;Hydrolase;Oxidoreductase
pJB37_00345	Pseudomonas aeruginosa	822	repA	Replication initiation protein RepA				GO:0016788	hydrolase activity, acting on ester bonds			Plasmid
pJB37_00346	Pseudomonas aeruginosa	285	AFK63_06465	Transcriptional regulator				GO:0016787;GO:0003677	hydrolase activity;DNA binding			Plasmid;Signal;DNA-binding
pJB37_00347	Pseudomonas aeruginosa	771	PSCI_4115	Aspartate decarboxylase-like fold harboring protein						GO:0016021	integral component of membrane	Transmembrane helix;Plasmid;Membrane;Transmembrane
pJB37_00348	Pseudomonas aeruginosa	348	bpln_1g23820	Putative lipoprotein				GO:0004519	endonuclease activity			Plasmid;Endonuclease;Lipoprotein
pJB37_00349	Pseudomonas aeruginosa	294	RSc2610	Putative transcription regulator protein				GO:0043565;GO:0003677	sequence-specific DNA binding;DNA binding			Plasmid
pJB37_00350	Pseudomonas aeruginosa	315	y4eB	Conserved hypothetical 11.6 kDa protein				GO:0008168	methyltransferase activity			Plasmid
pJB37_00351	Pseudomonas aeruginosa	210	L493_3187	Putative N-acetyltransferase YedL				GO:0016740	transferase activity			Transferase
pJB37_00352	Pseudomonas aeruginosa	2070	parB	Plasmid stabilization protein ParB		GO:0006355	regulation of transcription, DNA-templated	GO:0003677	DNA binding	GO:0005622	intracellular	Coiled coil;Plasmid
pJB37_00353	Pseudomonas aeruginosa	828	yupB	F plasmid protein 32-like protein	3.5.1.49			GO:0051213;GO:0016874;GO:0000150;GO:0016853;GO:0008830	dioxygenase activity;ligase activity;recombinase activity;isomerase activity;dTDP-4-dehydrorhamnose 3,5-epimerase activity			Plasmid;Dioxygenase;Ligase
pJB37_00354	Pseudomonas aeruginosa	2457	RSc2619	Uncharacterized chromosomal cassette SCCmec type IVc protein CR006								Coiled coil
pJB37_00355	Pseudomonas aeruginosa	510	radC	RadC		GO:0008152;GO:0006281	metabolic process;DNA repair	GO:0003824	catalytic activity			Plasmid
pJB37_00356	Pseudomonas aeruginosa	1065	yhcG	Cytoplasmic protein		GO:0015074	DNA integration	GO:0004519	endonuclease activity	GO:0005840	ribosome	Plasmid;Nuclease;Endonuclease;Coiled coil
pJB37_00357	Pseudomonas aeruginosa	1200	xerC	Integrase		GO:0015074;GO:0006310	DNA integration;DNA recombination	GO:0003677	DNA binding			Plasmid
pJB37_00423	Pseudomonas aeruginosa	219
pJB37_00456	Pseudomonas aeruginosa	393
pJB37_00482	Pseudomonas aeruginosa	324	RPPX_28075									Plasmid
pJB37_00512	Pseudomonas aeruginosa	567
pOZ176_00168	Pseudomonas aeruginosa	237
pOZ176_00175	Pseudomonas aeruginosa	558	hflC	Band 7 protein				GO:0008233	peptidase activity	GO:0016020;GO:0016021	membrane;integral component of membrane	Coiled coil;Hydrolase;Membrane;Plasmid;Protease;Transmembrane;Transmembrane helix
pOZ176_00183	Pseudomonas aeruginosa	141
pOZ176_00184	Pseudomonas aeruginosa	435	rci	Shufflon-specific DNA recombinase		GO:0015074;GO:0006310	DNA integration;DNA recombination	GO:0003677	DNA binding			Plasmid;DNA integration;DNA recombination;Coiled coil
pOZ176_00189	Pseudomonas aeruginosa	1557
pOZ176_00190	Pseudomonas aeruginosa	1467	PBPRA1593	Superfamily I DNA/RNA helicase	2.7.-.-;3.6.1.15			GO:0004386;GO:0004672;GO:0005524;GO:0017111	helicase activity;protein kinase activity;ATP binding;nucleoside-triphosphatase activity	GO:0016020	membrane	ATP-binding;Helicase;Hydrolase;Nucleotide-binding;Plasmid
pOZ176_00193	Pseudomonas aeruginosa	1602						GO:0004672;GO:0005524	protein kinase activity;ATP binding
pOZ176_00195	Pseudomonas aeruginosa	1659	tar	Tar, Methyl-accepting chemotaxis protein		GO:0006935	chemotaxis	GO:0004871;GO:0004888	signal transducer activity;transmembrane signaling receptor activity	GO:0016021	integral component of membrane	Transmembrane helix;Membrane;Transmembrane;Coiled coil
pOZ176_00196	Pseudomonas aeruginosa	624	tnpR	Transposons Tn1721 resolvase		GO:0015074	DNA integration	GO:0003677;GO:0000150	DNA binding;recombinase activity			DNA-binding;DNA recombination;DNA integration;Transposable element;Plasmid
pOZ176_00198	Pseudomonas aeruginosa	1914						GO:0004672;GO:0005524	protein kinase activity;ATP binding
pOZ176_00199	Pseudomonas aeruginosa	420
pOZ176_00200	Pseudomonas aeruginosa	471	int	DNA recombinase		GO:0006310;GO:0015074	DNA recombination;DNA integration	GO:0003677	DNA binding			DNA integration;DNA recombination;Plasmid
pOZ176_00227	Pseudomonas aeruginosa	339	umuC	DNA polymerase V subunit UmuC	2.7.7.7	GO:0006281	DNA repair	GO:0003684;GO:0003887	damaged DNA binding;DNA-directed DNA polymerase activity			DNA-directed DNA polymerase;Nucleotidyltransferase;Plasmid;Transferase
pOZ176_00230	Pseudomonas aeruginosa	501	tnpM	BsuBI-PstI family restriction endonuclease	3.1.4.52	GO:0006313;GO:0009307	transposition, DNA-mediated;DNA restriction-modification system	GO:0009036;GO:0004519;GO:0071111;GO:0008168;GO:0004803;GO:0004871;GO:0000155	Type II site-specific deoxyribonuclease activity;endonuclease activity;cyclic-guanylate-specific phosphodiesterase activity;methyltransferase activity;transposase activity;signal transducer activity;phosphorelay sensor kinase activity			Nuclease;Transposable element;Plasmid;Methyltransferase;Repressor;Activator;Endonuclease;Hydrolase
pOZ176_00237	Pseudomonas aeruginosa	1218	tniQ	Transposase helper protein TniQ								Plasmid;Coiled coil
pOZ176_00239	Pseudomonas aeruginosa	1674	tniA	Integrase catalytic subunit		GO:0015074	DNA integration	GO:0003677;GO:0003676	DNA binding;nucleic acid binding			Plasmid
pOZ176_00245	Pseudomonas aeruginosa	360	dksA	Molecular chaperone DnaK				GO:0008270	zinc ion binding			Coiled coil;Plasmid
pOZ176_00250	Pseudomonas aeruginosa	495	tnp	Transposase		GO:0006313;GO:0050829;GO:0019835	transposition, DNA-mediated;defense response to Gram-negative bacterium;cytolysis	GO:0004803	transposase activity			Transposition;DNA recombination;Transposable element;Plasmid
pOZ176_00251	Pseudomonas aeruginosa	243	NE2413	Transposase		GO:0006313	transposition, DNA-mediated	GO:0003677;GO:0003676;GO:0004803	DNA binding;nucleic acid binding;transposase activity	GO:0016021	integral component of membrane	Transmembrane;Transmembrane helix;Plasmid;Membrane
pOZ176_00252	Pseudomonas aeruginosa	249
pOZ176_00253	Pseudomonas aeruginosa	1830	adhR	Sigma54-dependent transcriptional regulator AdhR		GO:0000160;GO:0006355;GO:0006351	phosphorelay signal transduction system;regulation of transcription, DNA-templated;transcription, DNA-templated	GO:0005524;GO:0043565	ATP binding;sequence-specific DNA binding	GO:0005622	intracellular	DNA-binding;ATP-binding;Transcription regulation;Transcription;Nucleotide-binding;Two-component regulatory system
pOZ176_00254	Pseudomonas aeruginosa	891	qbdB2	Conserved hypothetical secreted protein								Signal;Plasmid
pOZ176_00255	Pseudomonas aeruginosa	1125	xylB	Alcohol dehydrogenase	1.1.1.306;1.1.1.1;1.1.1.90;1.1.1.284	GO:0019439	aromatic compound catabolic process	GO:0016491;GO:0004022;GO:0008270;GO:0051903;GO:0018456	oxidoreductase activity;alcohol dehydrogenase (NAD) activity;zinc ion binding;S-(hydroxymethyl)glutathione dehydrogenase activity;aryl-alcohol dehydrogenase (NAD+) activity			Metal-binding;Plasmid;Aromatic hydrocarbons catabolism;Zinc;Oxidoreductase
pOZ176_00259	Pseudomonas aeruginosa	597	SMa0431	Hypothetical conserved protein								Plasmid
pOZ176_00267	Pseudomonas aeruginosa	342
pOZ176_00279	Pseudomonas aeruginosa	309	insN	Transposase		GO:0006313	transposition, DNA-mediated	GO:0003677;GO:0004803	DNA binding;transposase activity			Coiled coil
pOZ176_00284	Pseudomonas aeruginosa	666
pOZ176_00300	Pseudomonas aeruginosa	255
pOZ176_00301	Pseudomonas aeruginosa	1548
pOZ176_00383	Pseudomonas aeruginosa	285	insH	Transposase		GO:0006313	transposition, DNA-mediated	GO:0003677;GO:0004803	DNA binding;transposase activity			Coiled coil;Plasmid
pOZ176_00385	Pseudomonas aeruginosa	234
pOZ176_00390	Pseudomonas aeruginosa	651
pOZ176_00391	Pseudomonas aeruginosa	732	HMPREF1223_13872									Plasmid;Coiled coil
pOZ176_00465	Pseudomonas aeruginosa	375
pOZ176_00467	Pseudomonas aeruginosa	765
pOZ176_00468	Pseudomonas aeruginosa	195
pOZ176_00469	Pseudomonas aeruginosa	765	dhmA	Haloalkane dehalogenase	3.1.1.10;3.8.1.5;3.8.1.3;1.11.1.-;3.3.2.9;3.-.-.-;1.11.1.10;3.3.2.10			GO:0016746;GO:0003824;GO:0050357;GO:0004301;GO:0033961;GO:0018786;GO:0018785;GO:0016787;GO:0016691	transferase activity, transferring acyl groups;catalytic activity;tropinesterase activity;epoxide hydrolase activity;cis-stilbene-oxide hydrolase activity;haloalkane dehalogenase activity;haloacetate dehalogenase activity;hydrolase activity;chloride peroxidase activity			Transferase;Hydrolase;Peroxidase;Acyltransferase;Plasmid
pOZ176_00470	Pseudomonas aeruginosa	267	nepI	MFS transporter		GO:0055085	transmembrane transport			GO:0016021	integral component of membrane	Transmembrane helix;Membrane;Transmembrane
pOZ176_00471	Pseudomonas aeruginosa	546	pecS	Regulatory protein		GO:0006351	transcription, DNA-templated	GO:0003677;GO:0003700	DNA binding;transcription factor activity, sequence-specific DNA binding			DNA-binding;Transcription;Transcription regulation
pOZ176_00472	Pseudomonas aeruginosa	867	pecM	Regulatory protein						GO:0016021	integral component of membrane	Transmembrane;Transmembrane helix;Membrane
pOZ176_00473	Pseudomonas aeruginosa	618	yodC	Nitroreductase	1.-.-.-			GO:0016491	oxidoreductase activity			Plasmid;Oxidoreductase
pOZ176_00476	Pseudomonas aeruginosa	819	tnpA5	TnpA5		GO:0006352;GO:0032196;GO:0015074	DNA-templated transcription, initiation;transposition;DNA integration	GO:0003676;GO:0000150;GO:0003677;GO:0016987	nucleic acid binding;recombinase activity;DNA binding;sigma factor activity			Transposition;DNA recombination;Carboxypeptidase;Plasmid;Transposable element
pOZ176_00479	Pseudomonas aeruginosa	426	gloA	Glyoxalase/bleomycin resistance protein/ring-cleaving dioxygenase				GO:0051213;GO:0016829	dioxygenase activity;lyase activity			Dioxygenase;Oxidoreductase
pOZ176_00480	Pseudomonas aeruginosa	615	bepR	HTH-type transcriptional repressor BepR		GO:0006351;GO:0001514;GO:0006355	transcription, DNA-templated;selenocysteine incorporation;regulation of transcription, DNA-templated	GO:0003677	DNA binding			Transcription;Transcription regulation;DNA-binding
pOZ176_00481	Pseudomonas aeruginosa	444	BCAL2692	LysR family transcriptional regulator		GO:0006351	transcription, DNA-templated	GO:0003677;GO:0003700	DNA binding;transcription factor activity, sequence-specific DNA binding			DNA-binding;Transcription;Transcription regulation
pOZ176_00497	Pseudomonas aeruginosa	1554	qacA	Antiseptic resistance protein QacA		GO:0055085	transmembrane transport	GO:0005215	transporter activity	GO:0016021	integral component of membrane	Transmembrane helix;Membrane;Transmembrane
pOZ176_00498	Pseudomonas aeruginosa	795	IL1607	Predicted DNA-binding protein, possible transcriptional regulator		GO:0006355	regulation of transcription, DNA-templated	GO:0043565;GO:0003677	sequence-specific DNA binding;DNA binding			DNA-binding;Plasmid
pOZ176_00510	Pseudomonas aeruginosa	1110	Q5W_3289	Methyltransferase				GO:0008168	methyltransferase activity			Transferase;Methyltransferase
pOZ176_00511	Pseudomonas aeruginosa	1770	Q5W_3290	XRE family transcriptional regulator				GO:0043565	sequence-specific DNA binding			Coiled coil
pOZ176_00513	Pseudomonas aeruginosa	381	ble	Bleomycin resistance protein		GO:0046677	response to antibiotic	GO:0051213;GO:0008144	dioxygenase activity;drug binding			Antibiotic resistance;Oxidoreductase;Plasmid;Transposable element;Dioxygenase
pOZ176_00514	Pseudomonas aeruginosa	252	str	Aminoglycoside 3'-phosphotransferase 2 Streptomycin 3'-kinase StrB	2.7.1.87	GO:0006468;GO:0019748;GO:0046677	protein phosphorylation;secondary metabolic process;response to antibiotic	GO:0050299	streptomycin 3''-kinase activity			Antibiotic resistance;Kinase;Transferase;Transposable element
pOZ176_00515	Pseudomonas aeruginosa	198
pOZ176_00516	Pseudomonas aeruginosa	318
pOZ176_00517	Pseudomonas aeruginosa	819	ymh	Ymh								Coiled coil;Plasmid
pOZ176_00518	Pseudomonas aeruginosa	303	pqqK	PqqK protein				GO:0043565	sequence-specific DNA binding			DNA-binding
pOZ176_00519	Pseudomonas aeruginosa	384	reiE	Addiction module toxin RelE								Plasmid
pOZ176_00520	Pseudomonas aeruginosa	318
pOZ176_00521	Pseudomonas aeruginosa	879	int	Integrase		GO:0015074;GO:0006310	DNA integration;DNA recombination	GO:0003677	DNA binding			Plasmid
pOZ176_00522	Pseudomonas aeruginosa	165	int	Integrase		GO:0006310;GO:0015074	DNA recombination;DNA integration	GO:0003677	DNA binding			Plasmid
pOZ176_00523	Pseudomonas aeruginosa	99	int	Integrase		GO:0006310;GO:0015074	DNA recombination;DNA integration	GO:0003677	DNA binding			Plasmid
pOZ176_00524	Pseudomonas aeruginosa	234	bphR	D-alanyl-D-alanine endopeptidase	3.4.21.-	GO:0006351	transcription, DNA-templated	GO:0003677;GO:0003700	DNA binding;transcription factor activity, sequence-specific DNA binding			Transcription regulation;Transcription;DNA-binding;Plasmid
pOZ176_00526	Pseudomonas aeruginosa	618	acrR	Transcriptional regulator		GO:0006351;GO:0006355	transcription, DNA-templated;regulation of transcription, DNA-templated	GO:0003677	DNA binding			Transcription regulation;Transcription;DNA-binding
pOZ176_00529	Pseudomonas aeruginosa	747
pOZ176_00530	Pseudomonas aeruginosa	384
pOZ176_00531	Pseudomonas aeruginosa	618	lysE	Lysine transporter LysE		GO:0006865	amino acid transport			GO:0005886;GO:0016021;GO:0009522	plasma membrane;integral component of membrane;photosystem I	Membrane;Transmembrane helix;Cell membrane;Transmembrane
pOZ176_00532	Pseudomonas aeruginosa	924	lysR	LysR family transcriptional regulator		GO:2000284;GO:0000162;GO:0006351	positive regulation of cellular amino acid biosynthetic process;tryptophan biosynthetic process;transcription, DNA-templated	GO:0003700;GO:0003677	transcription factor activity, sequence-specific DNA binding;DNA binding			DNA-binding;Repressor;Transcription regulation;Transcription;Tryptophan biosynthesis;Activator
pOZ176_00533	Pseudomonas aeruginosa	96
pOZ176_00535	Pseudomonas aeruginosa	507
pR31014-IMP_00056	Pseudomonas aeruginosa	156
pR31014-IMP_00058	Pseudomonas aeruginosa	1104	pQBR0015			GO:0009236	cobalamin biosynthetic process					Plasmid
pR31014-IMP_00061	Pseudomonas aeruginosa	1119	pQBR0015			GO:0009236	cobalamin biosynthetic process					Plasmid
pR31014-IMP_00062	Pseudomonas aeruginosa	339
pR31014-IMP_00222	Pseudomonas aeruginosa	321
pR31014-IMP_00234	Pseudomonas aeruginosa	105
pR31014-IMP_00245	Pseudomonas aeruginosa	339	istA	Integrase catalytic subunit		GO:0015074	DNA integration	GO:0003676;GO:0003677;GO:0016740	nucleic acid binding;DNA binding;transferase activity			Helicase;Transferase;Plasmid
pRBL16_00004	Pseudomonas citronellolis	279
pRBL16_00074	Pseudomonas citronellolis	372	pQBR0033	Pilus assembly protein						GO:0016021	integral component of membrane	Methylation;Plasmid
pRBL16_00171	Pseudomonas citronellolis	276
pRBL16_00172	Pseudomonas citronellolis	600
pRBL16_00232	Pseudomonas citronellolis	225
pRBL16_00302	Pseudomonas citronellolis	198
pRBL16_00303	Pseudomonas citronellolis	195
pSY153-MDR_00059	Pseudomonas putida	201
pSY153-MDR_00155	Pseudomonas putida	651		Sensory box protein				GO:0000155;GO:0004497	phosphorelay sensor kinase activity;monooxygenase activity	GO:0005622;GO:0016021	intracellular;integral component of membrane	Coiled coil;Monooxygenase;Plasmid
pSY153-MDR_00158	Pseudomonas putida	555		Putative transmembrane protein						GO:0016021	integral component of membrane	Coiled coil;Plasmid
pSY153-MDR_00196	Pseudomonas putida	4959	AO964_17000	Regulator of nonsense transcripts 1 homolog		GO:0033567	DNA replication, Okazaki fragment processing	GO:0005524;GO:0017108;GO:0043142;GO:0004672	ATP binding;5'-flap endonuclease activity;single-stranded DNA-dependent ATPase activity;protein kinase activity
pSY153-MDR_00198	Pseudomonas putida	798	rci	Shufflon-specific DNA recombinase		GO:0006310;GO:0015074	DNA recombination;DNA integration	GO:0003677	DNA binding			Plasmid;DNA integration;DNA recombination
pSY153-MDR_00242	Pseudomonas putida	186	sul1	Dihydropteroate synthase	2.5.1.15	GO:0009396;GO:0042558;GO:0046654;GO:0046656;GO:0046677	folic acid-containing compound biosynthetic process;pteridine-containing compound metabolic process;tetrahydrofolate biosynthetic process;folic acid biosynthetic process;response to antibiotic	GO:0004156;GO:0046872	dihydropteroate synthase activity;metal ion binding			Antibiotic resistance;Folate biosynthesis;Magnesium;Metal-binding;Plasmid;Transferase;Transposable element
pSY153-MDR_00246	Pseudomonas putida	372	orf5	Puromycin N-acetyltransferase-like protein				GO:0016740;GO:0008080	transferase activity;N-acetyltransferase activity			Transferase;Plasmid;Transposable element
pSY153-MDR_00247	Pseudomonas putida	774	armA	16S rRNA methylase ArmA		GO:0046677	response to antibiotic	GO:0008649;GO:0008168	rRNA methyltransferase activity;methyltransferase activity			Plasmid;S-adenosyl-L-methionine;Methyltransferase;Transferase
pSY153-MDR_00248	Pseudomonas putida	243	ND11IncI1_9									Plasmid
pSY153-MDR_00249	Pseudomonas putida	1293	AL345_05840	Transposase		GO:0006313	transposition, DNA-mediated	GO:0004803;GO:0003677	transposase activity;DNA binding			Plasmid
pSY153-MDR_00251	Pseudomonas putida	336	folP	Dihydropteroate synthase	2.5.1.15	GO:0046656;GO:0046654;GO:0042558;GO:0009396;GO:0046677	folic acid biosynthetic process;tetrahydrofolate biosynthetic process;pteridine-containing compound metabolic process;folic acid-containing compound biosynthetic process;response to antibiotic	GO:0004156;GO:0046872	dihydropteroate synthase activity;metal ion binding			Antibiotic resistance;Transferase;Magnesium;Folate biosynthesis;Metal-binding;Plasmid;Transposable element
pSY153-MDR_00252	Pseudomonas putida	237	PAMH19_p0020									Plasmid
pSY153-MDR_00310	Pseudomonas putida	441	pQBR0186	Putative transmembrane protein		GO:0000746	conjugation			GO:0016021	integral component of membrane	Membrane;Plasmid;Transmembrane;Transmembrane helix
pSY153-MDR_00324	Pseudomonas putida	1179	B1A_01798	Phage integrase family protein		GO:0015074;GO:0006310	DNA integration;DNA recombination	GO:0003677	DNA binding
pSY153-MDR_00325	Pseudomonas putida	480	G039_0327245	Cro/Cl family transcriptional regulator				GO:0043565	sequence-specific DNA binding
pSY153-MDR_00326	Pseudomonas putida	840
pSY153-MDR_00331	Pseudomonas putida	462	intI1	IntI1 integrase	2.7.7.4	GO:0046718;GO:0015074;GO:0075713;GO:0006310	viral entry into host cell;DNA integration;establishment of integrated proviral latency;DNA recombination	GO:0004781;GO:0003677	sulfate adenylyltransferase (ATP) activity;DNA binding			Plasmid;DNA integration;Transposable element;Viral genome integration;Nucleotidyltransferase;Virus entry into host cell;DNA recombination
pSY153-MDR_00467	Pseudomonas putida	171										Plasmid
pSY153-MDR_00470	Pseudomonas putida	258
unnamed2-AR_0356_00154	Pseudomonas aeruginosa	162
unnamed2-AR_0356_00170	Pseudomonas aeruginosa	507
unnamed2-AR_0356_00190	Pseudomonas aeruginosa	177								GO:0016021	integral component of membrane	Plasmid
unnamed2-AR_0356_00194	Pseudomonas aeruginosa	159
unnamed2-AR_0356_00198	Pseudomonas aeruginosa	183
unnamed2-AR_0356_00204	Pseudomonas aeruginosa	354	dnaK	Molecular chaperone DnaK				GO:0008270	zinc ion binding			Plasmid;Coiled coil
unnamed2-AR_0356_00227	Pseudomonas aeruginosa	510	pRL110510	Transcriptional regulator, HxlR family		GO:0009306	protein secretion	GO:0015667	site-specific DNA-methyltransferase (cytosine-N4-specific) activity	GO:0016020;GO:0016021	membrane;integral component of membrane	Transmembrane;Membrane;Transmembrane helix;Plasmid
unnamed2-AR_0356_00228	Pseudomonas aeruginosa	1263	fabF	3-oxoacyl-[acyl-carrier-protein] synthase 2	2.3.1.179;2.3.1.41	GO:0008152;GO:0006633	metabolic process;fatty acid biosynthetic process	GO:0033817;GO:0004315;GO:0016747	beta-ketoacyl-acyl-carrier-protein synthase II activity;3-oxoacyl-[acyl-carrier-protein] synthase activity;transferase activity, transferring acyl groups other than amino-acyl groups			Lipid biosynthesis;Fatty acid biosynthesis;Transferase;Lipid metabolism;Acyltransferase;Fatty acid metabolism
unnamed2-AR_0356_00229	Pseudomonas aeruginosa	918	catR	Transcriptional regulator LysR family		GO:0006351	transcription, DNA-templated	GO:0003677;GO:0003700	DNA binding;transcription factor activity, sequence-specific DNA binding			Plasmid;DNA-binding;Transcription regulation;Transcription
unnamed2-AR_0356_00232	Pseudomonas aeruginosa	291	catR	LysR family transcriptional regulator		GO:0006351	transcription, DNA-templated	GO:0003677;GO:0003700	DNA binding;transcription factor activity, sequence-specific DNA binding			DNA-binding;Plasmid;Transcription;Transcription regulation
unnamed2-AR_0356_00233	Pseudomonas aeruginosa	225	catR	LysR family transcriptional regulator		GO:0006351	transcription, DNA-templated	GO:0003700;GO:0003677	transcription factor activity, sequence-specific DNA binding;DNA binding			Transcription;Transcription regulation;DNA-binding;Plasmid
unnamed2-AR_0356_00236	Pseudomonas aeruginosa	693	prlZ	Transcriptional regulator, TetR family		GO:0006351;GO:0045892;GO:0046677	transcription, DNA-templated;negative regulation of transcription, DNA-templated;response to antibiotic	GO:0003677	DNA binding			Plasmid;Transcription;Transcription regulation;DNA-binding
unnamed2-AR_0356_00237	Pseudomonas aeruginosa	573	speG	Acetyltransferase, ribosomal protein N-acetylase	2.3.1.57;2.3.1.-;2.3.1.1			GO:0008080;GO:0004042;GO:0004145	N-acetyltransferase activity;acetyl-CoA;diamine N-acetyltransferase activity	GO:0005840	ribosome	Ribosomal protein;Plasmid;Acyltransferase;Ribonucleoprotein;Transferase
unnamed2-AR_0356_00246	Pseudomonas aeruginosa	447
unnamed2-AR_0356_00247	Pseudomonas aeruginosa	249	LO50_12645	TraX family protein						GO:0016021	integral component of membrane	Transmembrane;Membrane;Transmembrane helix
unnamed2-AR_0356_00248	Pseudomonas aeruginosa	441	yqaA	Inner membrane protein YqaA						GO:0016021	integral component of membrane	Transmembrane;Transmembrane helix;Plasmid;Membrane
unnamed2-AR_0356_00249	Pseudomonas aeruginosa	306	csoR	Copper-sensing transcriptional repressor CsoR	2.7.3.9	GO:0006355	regulation of transcription, DNA-templated	GO:0003677;GO:0046872;GO:0008965	DNA binding;metal ion binding;phosphoenolpyruvate-protein phosphotransferase activity			Plasmid
unnamed2-AR_0356_00250	Pseudomonas aeruginosa	357										Plasmid;Signal
unnamed2-AR_0356_00251	Pseudomonas aeruginosa	738	NE0544	Putative ORF1 [Plasmid pTOM9]						GO:0016021	integral component of membrane	Plasmid;Transmembrane helix;Signal;Membrane;Transmembrane
unnamed2-AR_0356_00252	Pseudomonas aeruginosa	681	HP15_189	PlasmidpTOM9-like protein						GO:0016021	integral component of membrane	Plasmid;Transmembrane helix;Membrane;Transmembrane
unnamed2-AR_0356_00253	Pseudomonas aeruginosa	123	F753_14740									Signal
unnamed2-AR_0356_00254	Pseudomonas aeruginosa	1305	ncrA	NreB-type heavy metal efflux protein NcrA, MFS superfamily	6.3.1.5	GO:0055085	transmembrane transport	GO:0015307;GO:0008795	drug;NAD+ synthase activity	GO:0016021	integral component of membrane	Transmembrane;Membrane;Transmembrane helix;Plasmid
unnamed2-AR_0356_00255	Pseudomonas aeruginosa	942	chrB	Chromate resistance protein		GO:0046687	response to chromate					Coiled coil;Plasmid;Chromate resistance
unnamed2-AR_0356_00256	Pseudomonas aeruginosa	1368	chr	Chromate transporter, chromate ion transporter family protein				GO:0015109	chromate transmembrane transporter activity	GO:0016021	integral component of membrane	Transmembrane;Transmembrane helix;Membrane
unnamed2-AR_0356_00257	Pseudomonas aeruginosa	207	LO50_12685									Signal
unnamed2-AR_0356_00259	Pseudomonas aeruginosa	675	cztR	Two-component DNA-binding heavy metal response regulator CztR		GO:0006355;GO:0006351;GO:0010038;GO:0000160	regulation of transcription, DNA-templated;transcription, DNA-templated;response to metal ion;phosphorelay signal transduction system	GO:0000156;GO:0003677	phosphorelay response regulator activity;DNA binding	GO:0005622	intracellular	Transcription regulation;Phosphoprotein;Transcription;Activator;DNA-binding;Plasmid;Cadmium;Two-component regulatory system
unnamed2-AR_0356_00261	Pseudomonas aeruginosa	1113	cnrB	Nickel and cobalt resistance protein CnrB		GO:0055085	transmembrane transport			GO:0016020	membrane	Signal
unnamed2-AR_0356_00263	Pseudomonas aeruginosa	303
unnamed2-AR_0356_00264	Pseudomonas aeruginosa	1236	AW09_000052	Type I secretion outer membrane protein, TolC family				GO:0005215	transporter activity			Signal;Coiled coil
unnamed2-AR_0356_00265	Pseudomonas aeruginosa	417	istA	Transposase, C-terminal		GO:0006313	transposition, DNA-mediated	GO:0004803;GO:0003677	transposase activity;DNA binding			Plasmid;Coiled coil
unnamed2-AR_0356_00267	Pseudomonas aeruginosa	735	slt	Lytic transglycosylase	4.2.2.-;3.2.1.-	GO:0008152	metabolic process	GO:0042834;GO:0016798;GO:0016829	peptidoglycan binding;hydrolase activity, acting on glycosyl bonds;lyase activity	GO:0016021	integral component of membrane	Signal;Plasmid;Glycosidase;Lyase
unnamed2-AR_0356_00271	Pseudomonas aeruginosa	1077	repA	Plasmid replication initiator protein				GO:0016788	hydrolase activity, acting on ester bonds			Coiled coil;Plasmid
unnamed2-AR_0356_00279	Pseudomonas aeruginosa	207										Plasmid
unnamed2-AR_0356_00282	Pseudomonas aeruginosa	741	PSEEN3415	Zeta toxin family protein				GO:0005524;GO:0016301	ATP binding;kinase activity			Plasmid
unnamed2-AR_0356_00283	Pseudomonas aeruginosa	264
unnamed2-AR_0356_00286	Pseudomonas aeruginosa	195
unnamed2-AR_0356_00287	Pseudomonas aeruginosa	444
unnamed2-AR_0356_00288	Pseudomonas aeruginosa	420
unnamed2-AR_0356_00289	Pseudomonas aeruginosa	423
unnamed2-AR_0356_00290	Pseudomonas aeruginosa	567
unnamed2-AR_0356_00291	Pseudomonas aeruginosa	1113
unnamed2-AR_0356_00292	Pseudomonas aeruginosa	624										Signal
unnamed2-AR_0356_00293	Pseudomonas aeruginosa	300
unnamed2-AR_0356_00297	Pseudomonas aeruginosa	2295	M770_30090									Plasmid
unnamed2-AR_0356_00365	Pseudomonas aeruginosa	204
unnamed2-AR_0356_00366	Pseudomonas aeruginosa	222
unnamed2-AR_0356_00428	Pseudomonas aeruginosa	1329		Type III restriction protein res subunit				GO:0003677;GO:0005524;GO:0016787	DNA binding;ATP binding;hydrolase activity			ATP-binding;Nucleotide-binding
unnamed2-AR_0356_00430	Pseudomonas aeruginosa	1026	istA	IstA		GO:0015074	DNA integration	GO:0003964;GO:0003676;GO:0000150;GO:0003677	RNA-directed DNA polymerase activity;nucleic acid binding;recombinase activity;DNA binding			RNA-directed DNA polymerase;Nucleotidyltransferase;Plasmid
unnamed2-AR_0356_00431	Pseudomonas aeruginosa	1359		Type III restriction protein res subunit				GO:0003677;GO:0005524;GO:0016787	DNA binding;ATP binding;hydrolase activity			ATP-binding;Nucleotide-binding
unnamed2-AR_0356_00448	Pseudomonas aeruginosa	306	pQBR0277			GO:0008152	metabolic process	GO:0003824	catalytic activity			Plasmid
unnamed2-AR_0356_00453	Pseudomonas aeruginosa	327	pQBR0278									Plasmid
unnamed2-AR_0356_00454	Pseudomonas aeruginosa	384
unnamed2-AR_0356_00455	Pseudomonas aeruginosa	300
unnamed2-AR_0356_00554	Pseudomonas aeruginosa	1422	ltrA	Group II intron reverse transcriptase/maturase	2.7.7.49;3.1.26.4			GO:0003746;GO:0003964;GO:0003723	translation elongation factor activity;RNA-directed DNA polymerase activity;RNA binding			Plasmid;Nucleotidyltransferase;Protein biosynthesis;Elongation factor;Transferase;RNA-directed DNA polymerase
unnamed2-AR439_00096	Pseudomonas aeruginosa	327
unnamed2-AR439_00097	Pseudomonas aeruginosa	609
unnamed2-AR439_00098	Pseudomonas aeruginosa	1977	capD	Polysaccharide biosynthesis protein	5.1.3.2;4.2.1.-;4.2.1.46;1.1.1.-;4.2.1.135;5.1.3.-			GO:0016829;GO:0016853;GO:0008460;GO:0003978	lyase activity;isomerase activity;dTDP-glucose 4,6-dehydratase activity;UDP-glucose 4-epimerase activity	GO:0016021	integral component of membrane	Transmembrane;Lyase;Transmembrane helix;Membrane
unnamed2-AR439_00099	Pseudomonas aeruginosa	1083	wbpL	Serotype 07 putative O-antigen biosynthesis gene cluster, partial sequence	2.7.8.13;2.7.8.33;2.4.1.-;2.7.8.-;2.4.-.-;2.-.-.-	GO:0009103	lipopolysaccharide biosynthetic process	GO:0051992;GO:0016757;GO:0008963;GO:0036380	UDP-N-acetylmuramoyl-L-alanyl-D-glutamyl-meso-2,6-diaminopimelyl-D-alanyl-D-alanine;transferase activity, transferring glycosyl groups;phospho-N-acetylmuramoyl-pentapeptide-transferase activity;UDP-N-acetylglucosamine-undecaprenyl-phosphate N-acetylglucosaminephosphotransferase activity	GO:0016021	integral component of membrane	Transmembrane;Transferase;Membrane;Glycosyltransferase;Transmembrane helix
unnamed2-AR439_00100	Pseudomonas aeruginosa	879	ybjS [C]	NAD-dependent epimerase/dehydratase	5.1.3.2;1.1.1.170	GO:0006694	steroid biosynthetic process	GO:0003854;GO:0003978;GO:0050662;GO:0003824;GO:0016620;GO:0047012	3-beta-hydroxy-delta5-steroid dehydrogenase activity;UDP-glucose 4-epimerase activity;coenzyme binding;catalytic activity;oxidoreductase activity, acting on the aldehyde or oxo group of donors, NAD or NADP as acceptor;sterol-4-alpha-carboxylate 3-dehydrogenase (decarboxylating) activity			Transmembrane helix;Membrane;Transmembrane
unnamed2-AR439_00101	Pseudomonas aeruginosa	912	wbbL	N-acetylglucosaminyl-diphospho-decaprenol L-rhamnosyltransferase	2.4.1.289			GO:0016740;GO:0016757	transferase activity;transferase activity, transferring glycosyl groups	GO:0016021	integral component of membrane	Transmembrane helix;Glycosyltransferase;Membrane;Transmembrane;Transferase
unnamed2-AR439_00103	Pseudomonas aeruginosa	1230	AWB77_01331	Group 1 glycosyl transferase	2.4.-.-			GO:0016757;GO:0016740	transferase activity, transferring glycosyl groups;transferase activity			Glycosyltransferase;Transferase
unnamed2-AR439_00105	Pseudomonas aeruginosa	2862	azo3595	Methyltransferase type 11	2.1.1.-			GO:0008168;GO:0016740	methyltransferase activity;transferase activity			Methyltransferase;Transferase;Coiled coil
unnamed2-AR439_00106	Pseudomonas aeruginosa	1398	wzt	Putative polysaccharide export transport system ATP-binding protein	3.6.3.17;3.6.3.40			GO:0015438;GO:0005524;GO:0015407;GO:0016887	teichoic-acid-transporting ATPase activity;ATP binding;monosaccharide-transporting ATPase activity;ATPase activity			Nucleotide-binding;Hydrolase;ATP-binding
unnamed2-AR439_00107	Pseudomonas aeruginosa	819	tagG	Transport permease protein		GO:0006810	transport			GO:0005886;GO:0016021	plasma membrane;integral component of membrane	Cell membrane;Transmembrane helix;Membrane;Transmembrane;Transport
unnamed2-AR439_00108	Pseudomonas aeruginosa	1008	galE	UDP-glucose 4-epimerase	5.1.3.2	GO:0006012;GO:0000103	galactose metabolic process;sulfate assimilation	GO:0003978;GO:0050662;GO:0004020	UDP-glucose 4-epimerase activity;coenzyme binding;adenylylsulfate kinase activity			Isomerase;Galactose metabolism;NAD
unnamed2-AR439_00111	Pseudomonas aeruginosa	291	RSc0881	Probable transmembrane protein						GO:0016021	integral component of membrane	Membrane;Transmembrane helix;Transmembrane
unnamed2-AR439_00112	Pseudomonas aeruginosa	549	amb1192	Phage-related protein						GO:0016021	integral component of membrane	Membrane;Transmembrane;Transmembrane helix
unnamed2-AR439_00140	Pseudomonas aeruginosa	183								GO:0016021	integral component of membrane	Plasmid
unnamed2-AR439_00155	Pseudomonas aeruginosa	978								GO:0016021	integral component of membrane	Membrane;Signal;Transmembrane;Transmembrane helix
unnamed2-AR439_00164	Pseudomonas aeruginosa	270
unnamed2-AR439_00165	Pseudomonas aeruginosa	1596	aer	Aerotaxis receptor		GO:0061025;GO:0006886;GO:0009454;GO:0006935;GO:0007165	membrane fusion;intracellular protein transport;aerotaxis;chemotaxis;signal transduction	GO:0004871	signal transducer activity	GO:0016021;GO:0016020	integral component of membrane;membrane	Transmembrane helix;Membrane;Receptor;Transmembrane
unnamed2-AR439_00169	Pseudomonas aeruginosa	366	p1D14									Plasmid
unnamed2-AR439_00193	Pseudomonas aeruginosa	882	hflC	Band 7 protein CG32245				GO:0008233	peptidase activity	GO:0016021;GO:0016020	integral component of membrane;membrane	Hydrolase;Coiled coil;Transmembrane;Membrane;Plasmid;Transmembrane helix;Protease
unnamed2-AR439_00200	Pseudomonas aeruginosa	357	pQBR0155	Putative pilin-related protein		GO:0015628	protein secretion by the type II secretion system	GO:0008565	protein transporter activity	GO:0015627	type II protein secretion system complex	Methylation;Plasmid
unnamed2-AR439_00203	Pseudomonas aeruginosa	1896	tns5	Transposase		GO:0006313	transposition, DNA-mediated	GO:0004803	transposase activity			Coiled coil;Plasmid
unnamed2-AR439_00204	Pseudomonas aeruginosa	489	tnpA	Transposase		GO:0006313	transposition, DNA-mediated	GO:0004803	transposase activity			Coiled coil;Plasmid
unnamed2-AR439_00208	Pseudomonas aeruginosa	618	tnpA	Transposase		GO:0006313	transposition, DNA-mediated	GO:0004803	transposase activity			Coiled coil;Plasmid
unnamed2-AR439_00209	Pseudomonas aeruginosa	426	pvuIIM	Methyltransferase	2.1.1.-	GO:0006306	DNA methylation	GO:0015667;GO:0003677;GO:0008170	site-specific DNA-methyltransferase (cytosine-N4-specific) activity;DNA binding;N-methyltransferase activity			Plasmid;Methyltransferase;Transferase
unnamed2-AR439_00250	Pseudomonas aeruginosa	636	xerC	XerC		GO:0006310;GO:0015074	DNA recombination;DNA integration	GO:0003677	DNA binding			Plasmid
unnamed2-AR439_00254	Pseudomonas aeruginosa	360
unnamed2-AR439_00373	Pseudomonas aeruginosa	300
unnamed2-AR439_00405	Pseudomonas aeruginosa	402
unnamed2-AR439_00406	Pseudomonas aeruginosa	681	orf27	Anti-ECFsigma factor, ChrR				GO:0030145	manganese ion binding			Plasmid
unnamed2-AR439_00407	Pseudomonas aeruginosa	585	orf22	Putative transcriptional regulator protein		GO:0006355;GO:0006351	regulation of transcription, DNA-templated;transcription, DNA-templated	GO:0003677	DNA binding			Plasmid;DNA-binding;Transcription;Transcription regulation
unnamed2-AR439_00409	Pseudomonas aeruginosa	567	pD2RT_097	OsmC-like protein	1.-.-.-			GO:0016491;GO:0010181	oxidoreductase activity;FMN binding			Plasmid;Oxidoreductase
unnamed2-AR439_00419	Pseudomonas aeruginosa	333	qacF	Quaternary ammonium compound-resistance protein QacF		GO:0006810;GO:0006855;GO:0031460;GO:0042493	transport;drug transmembrane transport;glycine betaine transport;response to drug	GO:0015220;GO:0015199;GO:0015297	choline transmembrane transporter activity;amino-acid betaine transmembrane transporter activity;antiporter activity	GO:0016021;GO:0005887;GO:0005886	integral component of membrane;integral component of plasma membrane;plasma membrane	Transport;Transmembrane;Membrane;Cell membrane;Transposable element;Transmembrane helix;Plasmid
unnamed2-AR439_00422	Pseudomonas aeruginosa	315	gin	DNA-invertase				GO:0000150;GO:0003677;GO:0009009	recombinase activity;DNA binding;site-specific recombinase activity			DNA recombination;Plasmid;Transposable element;DNA integration;DNA invertase
unnamed2-AR439_00435	Pseudomonas aeruginosa	531	pQBR0156									Plasmid;Signal
unnamed2-AR439_00518	Pseudomonas aeruginosa	267	lcrS	Low calcium response locus protein S	6.1.1.17	GO:0015074;GO:0006313	DNA integration;transposition, DNA-mediated	GO:0004818;GO:0004803;GO:0003677	glutamate-tRNA ligase activity;transposase activity;DNA binding			Coiled coil;Transposable element;Plasmid
unnamed2-AR439_00524	Pseudomonas aeruginosa	591
unnamed2-AR439_00528	Pseudomonas aeruginosa	522
unnamed3-AR441_00206	Pseudomonas aeruginosa	558	PKB_1306	Site-specific recombinase, phage integrase family protein		GO:0006310;GO:0015074	DNA recombination;DNA integration	GO:0003677	DNA binding			Plasmid
unnamed3-AR441_00207	Pseudomonas aeruginosa	1203	PKB_1306	Site-specific recombinase, phage integrase family		GO:0006310;GO:0015074	DNA recombination;DNA integration	GO:0003677	DNA binding			Plasmid
unnamed3-AR441_00208	Pseudomonas aeruginosa	552	PKB_1305			GO:0006310;GO:0015074	DNA recombination;DNA integration	GO:0003677	DNA binding
unnamed3-AR441_00209	Pseudomonas aeruginosa	834	PKB_1305			GO:0006310;GO:0015074	DNA recombination;DNA integration	GO:0003677	DNA binding
unnamed3-AR441_00240	Pseudomonas aeruginosa	321
* The ID of the different plasmids proteins correspond to that assigned during the Prokka-based annotation performed in this work. Only one representative protein from the accessory clusters identified in our pangenome analysis was selected for the Sma3s anntotation
** Gene name is assigned by Sma3s from the homolous search against a non-redudndant Uniprot database representing the reference annotations (See Casimiro-Soriguer et al. 2017 and Muñoz-Mérida et al. 2014)
*** Keywords represent controlled vocabulary terms (https://www.uniprot.org/keywords/) associated to UniProtKB entries describing different functional categories and other protein features

### Sheet: pBT2436_family_unique_prot
ID *	Bacterial_species	Protein_size	Most_probable_gene_name**	Protein_description	Ec_number	GO_ID:Biological_process	GO_Description:Biological_process	GO_ID:Molecular_function	GO_Description:Molecular_function	GO_ID:Cellular_component	GO_Description:Cellular_component	KEYWORD***
p12939-OXA_00134	Pseudomonas aeruginosa	633
p12939-OXA_00166	Pseudomonas aeruginosa	168
p12939-OXA_00170	Pseudomonas aeruginosa	201
p12939-OXA_00176	Pseudomonas aeruginosa	741
p12939-OXA_00177	Pseudomonas aeruginosa	402
p12939-OXA_00179	Pseudomonas aeruginosa	1719	Bpet4282	DNA helicase	3.6.4.12			GO:0005524;GO:0004386;GO:0004003;GO:0003677	ATP binding;helicase activity;ATP-dependent DNA helicase activity;DNA binding			Hydrolase;Helicase;Nucleotide-binding;ATP-binding
p12939-OXA_00180	Pseudomonas aeruginosa	1812	old	ATP-dependent endonuclease family protein		GO:0006281	DNA repair	GO:0003697;GO:0005524;GO:0004519	single-stranded DNA binding;ATP binding;endonuclease activity			Endonuclease;Nuclease;Hydrolase
p12939-OXA_00181	Pseudomonas aeruginosa	969	pQBR0109	Plasmid replication region				GO:0003677	DNA binding			Plasmid;Coiled coil
p12939-OXA_00182	Pseudomonas aeruginosa	675	mtrR	HTH-type transcriptional regulator MtrR		GO:0006351;GO:0006355	transcription, DNA-templated;regulation of transcription, DNA-templated	GO:0003677	DNA binding			Transcription regulation;Transcription;DNA-binding
p12939-OXA_00183	Pseudomonas aeruginosa	201
p12939-OXA_00184	Pseudomonas aeruginosa	1620	PP_2823	Methyl-accepting chemotaxis transducer		GO:0006935	chemotaxis	GO:0004871	signal transducer activity	GO:0016021	integral component of membrane	Membrane;Transmembrane;Coiled coil;Transmembrane helix
p12939-OXA_00185	Pseudomonas aeruginosa	1161	PP_5539									Signal
p12939-OXA_00186	Pseudomonas aeruginosa	405	UM91_03520	ABC-type phosphate transport system, periplasmic component								Signal
p12939-OXA_00191	Pseudomonas aeruginosa	567	nfxB	HTH-type transcriptional regulator nfxB		GO:0032410;GO:0006355;GO:0006351	negative regulation of transporter activity;regulation of transcription, DNA-templated;transcription, DNA-templated	GO:0003677;GO:0000976;GO:0003700	DNA binding;transcription regulatory region sequence-specific DNA binding;transcription factor activity, sequence-specific DNA binding	GO:0005829	cytosol	Repressor;Transcription regulation;Transcription;DNA-binding
p12939-OXA_00192	Pseudomonas aeruginosa	1314	CAP_4414	Trx				GO:0003677	DNA binding
p12939-OXA_00193	Pseudomonas aeruginosa	870	fum3	Dioxygenase				GO:0051213	dioxygenase activity			Oxidoreductase;Dioxygenase
p12939-OXA_00194	Pseudomonas aeruginosa	963	PO78_630	Photosynthesis system II assembly factor YCF48 family protein				GO:0016787	hydrolase activity			Signal;Plasmid;Hydrolase
p12939-OXA_00195	Pseudomonas aeruginosa	2415	ebA5169	Transport protein				GO:0005215	transporter activity	GO:0016021	integral component of membrane	Transmembrane;Membrane;Transmembrane helix
p12939-OXA_00196	Pseudomonas aeruginosa	1647	AT959_18190	Arylsulfatase								Signal
p12939-OXA_00197	Pseudomonas aeruginosa	1422	azo2255	Conserved hypothetical secreted protein								Plasmid;Signal
p12939-OXA_00198	Pseudomonas aeruginosa	663	CCOS191_3032	Membrane protein						GO:0016021	integral component of membrane	Transmembrane;Membrane;Transmembrane helix
p12939-OXA_00199	Pseudomonas aeruginosa	1368	dadA3	D-amino-acid dehydrogenase	1.1.1.-;1.4.3.-;1.4.99.1;1.5.3.1			GO:0016491;GO:0000049;GO:0008718;GO:0008115	oxidoreductase activity;tRNA binding;D-amino-acid dehydrogenase activity;sarcosine oxidase activity			Signal;Oxidoreductase;Plasmid
p12939-OXA_00201	Pseudomonas aeruginosa	582	ppKF707_0998	Transcriptional regulator, TetR family		GO:0006351;GO:0006355	transcription, DNA-templated;regulation of transcription, DNA-templated	GO:0003677	DNA binding			DNA-binding;Transcription regulation;Transcription
p12939-OXA_00202	Pseudomonas aeruginosa	1527	almA	FAD-containing monooxygenase EthA	1.-.-.-;1.14.13.84;1.14.-.-;1.14.13.22;1.14.13.-	GO:0055114	oxidation-reduction process	GO:0033767;GO:0016709;GO:0050661;GO:0004499;GO:0004497;GO:0018667;GO:0050660	4-hydroxyacetophenone monooxygenase activity;oxidoreductase activity, acting on paired donors, with incorporation or reduction of molecular oxygen, NAD(P)H as one donor, and incorporation of one atom of oxygen;NADP binding;N,N-dimethylaniline monooxygenase activity;monooxygenase activity;cyclohexanone monooxygenase activity;flavin adenine dinucleotide binding			NADP;FAD;Monooxygenase;Flavoprotein;Oxidoreductase
p12939-OXA_00203	Pseudomonas aeruginosa	876	rutD	Epoxide hydrolase	1.11.1.10;3.3.2.9;3.1.1.24;3.5.1.-;3.1.1.1			GO:0016787;GO:0050661;GO:0033961;GO:0047570;GO:0052689;GO:0004499;GO:0016746;GO:0016691	hydrolase activity;NADP binding;cis-stilbene-oxide hydrolase activity;3-oxoadipate enol-lactonase activity;carboxylic ester hydrolase activity;N,N-dimethylaniline monooxygenase activity;transferase activity, transferring acyl groups;chloride peroxidase activity			Hydrolase;Acyltransferase;Peroxidase
p12939-OXA_00204	Pseudomonas aeruginosa	1158	dhaT	1,3-propanediol dehydrogenase	1.1.1.244;1.1.1.202;1.1.1.1			GO:0047516;GO:0016491;GO:0004022;GO:0046872;GO:0050093	1,3-propanediol dehydrogenase activity;oxidoreductase activity;alcohol dehydrogenase (NAD) activity;metal ion binding;methanol dehydrogenase activity			Oxidoreductase
p12939-OXA_00205	Pseudomonas aeruginosa	1332	puuP	Putrescine importer PuuP		GO:0015847;GO:0006807;GO:0006974;GO:0009447	putrescine transport;nitrogen compound metabolic process;cellular response to DNA damage stimulus;putrescine catabolic process	GO:0015179;GO:0015489;GO:0015297;GO:0015295;GO:0015171	L-amino acid transmembrane transporter activity;putrescine transmembrane transporter activity;antiporter activity;solute;amino acid transmembrane transporter activity	GO:0016021	integral component of membrane	Amino-acid transport;Transmembrane;Transmembrane helix;Membrane
p12939-OXA_00207	Pseudomonas aeruginosa	1254	ectB	Diaminobutyrate-2-oxoglutarate transaminase	2.6.1.46;2.6.1.76	GO:0019491;GO:0009058	ectoine biosynthetic process;biosynthetic process	GO:0042802;GO:0047307;GO:0030170;GO:0033816;GO:0045303;GO:0008483	identical protein binding;diaminobutyrate-pyruvate transaminase activity;pyridoxal phosphate binding;diaminobutyrate acetyltransferase activity;diaminobutyrate-2-oxoglutarate transaminase activity;transaminase activity			Transferase;Pyridoxal phosphate;Aminotransferase;Pyruvate
p12939-OXA_00209	Pseudomonas aeruginosa	909	glxR_1	2-hydroxy-3-oxopropionate reductase	1.1.1.60			GO:0051213;GO:0008679;GO:0004616	dioxygenase activity;2-hydroxy-3-oxopropionate reductase activity;phosphogluconate dehydrogenase (decarboxylating) activity			Oxidoreductase;Dioxygenase
p12939-OXA_00210	Pseudomonas aeruginosa	153
p12939-OXA_00211	Pseudomonas aeruginosa	1659	actP	Acetate permease	2.3.3.1	GO:0055085;GO:0006847;GO:0006814	transmembrane transport;plasma membrane acetate transport;sodium ion transport	GO:0005215;GO:0015123;GO:0004108;GO:0043879;GO:0015293	transporter activity;acetate transmembrane transporter activity;citrate (Si)-synthase activity;glycolate transmembrane transporter activity;symporter activity	GO:0005887;GO:0005886;GO:0016021	integral component of plasma membrane;plasma membrane;integral component of membrane	Membrane;Symport;Signal;Sodium;Sodium transport;Transmembrane;Cell membrane;Cell inner membrane;Transmembrane helix;Ion transport
p12939-OXA_00212	Pseudomonas aeruginosa	324	yjcH_2	Inner membrane protein YjcH				GO:0005215	transporter activity	GO:0016021	integral component of membrane	Transmembrane helix;Transmembrane;Membrane
p12939-OXA_00213	Pseudomonas aeruginosa	1695	acsB	Acetyl-CoA synthetase	6.2.1.3;6.2.1.-;6.2.1.26;2.3.1.86;6.2.1.1;6.2.1.2	GO:0019605;GO:0006083;GO:0006097;GO:0008152	butyrate metabolic process;acetate metabolic process;glyoxylate cycle;metabolic process	GO:0016874;GO:0004321;GO:0008756;GO:0004467;GO:0047760;GO:0003824;GO:0003987	ligase activity;fatty-acyl-CoA synthase activity;o-succinylbenzoate-CoA ligase activity;long-chain fatty acid-CoA ligase activity;butyrate-CoA ligase activity;catalytic activity;acetate-CoA ligase activity	GO:0005777	peroxisome	Fatty acid metabolism;Ligase;Plasmid;Peroxisome;Acyltransferase
p12939-OXA_00215	Pseudomonas aeruginosa	1173	bbsG	(R)-benzylsuccinyl-CoA dehydrogenase BbsG	1.3.8.3;1.3.8.7;1.3.99.-;1.3.8.1;1.3.8.-;1.3.99.3;1.3.99.2			GO:0043958;GO:0004085;GO:0003995;GO:0050660	acryloyl-CoA reductase activity;butyryl-CoA dehydrogenase activity;acyl-CoA dehydrogenase activity;flavin adenine dinucleotide binding			Oxidoreductase;FAD;Flavoprotein;Plasmid
p12939-OXA_00216	Pseudomonas aeruginosa	357
p12939-OXA_00217	Pseudomonas aeruginosa	1059	PP_2791	Aminoglycoside phosphotransferase				GO:0016740	transferase activity			Transferase;Plasmid
p12939-OXA_00218	Pseudomonas aeruginosa	1953	prpR	Probable propionate catabolism operon regulator	3.6.1.-;3.6.1.15	GO:0006351;GO:0006355;GO:0019629	transcription, DNA-templated;regulation of transcription, DNA-templated;propionate catabolic process, 2-methylcitrate cycle	GO:0005524;GO:0017111;GO:0000156;GO:0043565	ATP binding;nucleoside-triphosphatase activity;phosphorelay response regulator activity;sequence-specific DNA binding	GO:0005737	cytoplasm	Nucleotide-binding;Two-component regulatory system;Transcription;Transcription regulation;ATP-binding;DNA-binding
p12939-OXA_00219	Pseudomonas aeruginosa	354
p12939-OXA_00220	Pseudomonas aeruginosa	1494	pinR	Site-specific recombinase, DNA invertase Pin homologs	3.6.4.-			GO:0009009;GO:0003677;GO:0000150	site-specific recombinase activity;DNA binding;recombinase activity			Plasmid;Ribosomal protein;Ribonucleoprotein
p12939-OXA_00221	Pseudomonas aeruginosa	894	parB	Plasmid stablization protein ParB		GO:0006352	DNA-templated transcription, initiation	GO:0016987;GO:0003677;GO:0003899	sigma factor activity;DNA binding;DNA-directed RNA polymerase activity			Plasmid
p12939-OXA_00222	Pseudomonas aeruginosa	906	noc	Nucleoid occlusion protein				GO:0016491	oxidoreductase activity	GO:0005840	ribosome	Coiled coil;Plasmid
p12939-OXA_00223	Pseudomonas aeruginosa	342
p12939-OXA_00224	Pseudomonas aeruginosa	1305	xerD	XerD		GO:0006310;GO:0015074	DNA recombination;DNA integration	GO:0003677	DNA binding			Plasmid;DNA recombination;DNA integration
p12939-OXA_00225	Pseudomonas aeruginosa	1329
p12939-OXA_00226	Pseudomonas aeruginosa	915
p12939-OXA_00227	Pseudomonas aeruginosa	1914	B479_13970					GO:0003676	nucleic acid binding
p12939-OXA_00228	Pseudomonas aeruginosa	369	ALO40_200210	Carbamoyl transferase		GO:0006313;GO:0015074	transposition, DNA-mediated;DNA integration	GO:0003677;GO:0004803;GO:0016740;GO:0004386;GO:0003964	DNA binding;transposase activity;transferase activity;helicase activity;RNA-directed DNA polymerase activity			Plasmid;Helicase;Transferase;RNA-directed DNA polymerase;Nucleotidyltransferase
p12939-OXA_00229	Pseudomonas aeruginosa	477	tnpA1	Transposase subunit		GO:0006313	transposition, DNA-mediated	GO:0003677;GO:0004803	DNA binding;transposase activity			Transmembrane helix;Transmembrane;Membrane;Plasmid
p12939-OXA_00230	Pseudomonas aeruginosa	444
p12939-OXA_00231	Pseudomonas aeruginosa	1026
p12939-OXA_00232	Pseudomonas aeruginosa	414
p12939-OXA_00245	Pseudomonas aeruginosa	459	inh	Glutamine amidotransferase	5.3.4.1;4.2.1.103;3.4.13.-;3.4.17.13;3.2.-.-	GO:0006541;GO:0019243	glutamine metabolic process;methylglyoxal catabolic process to D-lactate via S-lactoyl-glutathione	GO:0016740;GO:0003756;GO:0019172;GO:0016798;GO:0004180;GO:0003677;GO:0008233;GO:0050549;GO:0016805	transferase activity;protein disulfide isomerase activity;glyoxalase III activity;hydrolase activity, acting on glycosyl bonds;carboxypeptidase activity;DNA binding;peptidase activity;cyclohexyl-isocyanide hydratase activity;dipeptidase activity			Dipeptidase;Glutamine amidotransferase;DNA-binding;Lyase;Transferase;Signal;Protease;Plasmid
p12939-OXA_00246	Pseudomonas aeruginosa	297	tniA	TniA protein		GO:0015074	DNA integration	GO:0003676;GO:0003677	nucleic acid binding;DNA binding			Plasmid
p12939-OXA_00314	Pseudomonas aeruginosa	363	PSEEN2491	Putative Zn-dependent hydrolase of beta-lactamase				GO:0016787	hydrolase activity			Plasmid;Signal
p12939-OXA_00318	Pseudomonas aeruginosa	711	PSEEN2491									Plasmid;Signal
p12939-OXA_00326	Pseudomonas aeruginosa	780	ltrA	RNA-directed DNA polymerase (Reverse transcriptase)	2.7.7.49;3.1.26.4			GO:0003723;GO:0004519;GO:0003746;GO:0003964	RNA binding;endonuclease activity;translation elongation factor activity;RNA-directed DNA polymerase activity			Nucleotidyltransferase;Elongation factor;RNA-directed DNA polymerase;Transferase;Plasmid;Protein biosynthesis;Endonuclease
p12939-OXA_00329	Pseudomonas aeruginosa	990	urf2	EAL domain-containing protein Urf2	2.7.7.65;2.7.13.3;3.1.4.52	GO:0000160;GO:0009584;GO:0006355;GO:0018298	phosphorelay signal transduction system;detection of visible light;regulation of transcription, DNA-templated;protein-chromophore linkage	GO:0009881;GO:0052621;GO:0000155;GO:0019825;GO:0071111;GO:0004871	photoreceptor activity;diguanylate cyclase activity;phosphorelay sensor kinase activity;oxygen binding;cyclic-guanylate-specific phosphodiesterase activity;signal transducer activity	GO:0016021;GO:0005622	integral component of membrane;intracellular	Transmembrane helix;Two-component regulatory system;Chromophore;Transmembrane;Kinase;Photoreceptor protein;Coiled coil;Receptor;Phosphoprotein;Plasmid;Membrane;Sensory transduction
p12939-OXA_00343	Pseudomonas aeruginosa	150	tnpA of Tn1412	Transposase, TnpA family		GO:0006313	transposition, DNA-mediated	GO:0004803	transposase activity			Plasmid
p12939-OXA_00344	Pseudomonas aeruginosa	474	EXB36	C4-type Zn-finger protein						GO:0016021	integral component of membrane	Plasmid
p12939-OXA_00345	Pseudomonas aeruginosa	372	HB13667_02010									Signal
p12939-OXA_00347	Pseudomonas aeruginosa	285	PA6_048_00240							GO:0016021	integral component of membrane	Membrane;Transmembrane;Transmembrane helix
p12939-OXA_00349	Pseudomonas aeruginosa	663	all7590	All7590 protein	1.3.1.70	GO:0007218	neuropeptide signaling pathway	GO:0050613;GO:0008168;GO:0004671	delta14-sterol reductase activity;methyltransferase activity;protein C-terminal S-isoprenylcysteine carboxyl O-methyltransferase activity	GO:0016021	integral component of membrane	Transferase;Membrane;Plasmid;Methyltransferase;Transmembrane;Transmembrane helix
p12939-OXA_00350	Pseudomonas aeruginosa	906	THI_3099	Putative Neuraminidase (Sialidase)				GO:0016787	hydrolase activity			Signal;Hydrolase
p12939-OXA_00351	Pseudomonas aeruginosa	357	cusF	Probable exported copper efflux protein								Plasmid;Signal
p12939-OXA_00353	Pseudomonas aeruginosa	1482	cusB	Heavy metal efflux pump membrane fusion protein CusB		GO:0055085	transmembrane transport			GO:0016020	membrane	Membrane;Plasmid;Signal;Transmembrane;Transmembrane helix
p12939-OXA_00355	Pseudomonas aeruginosa	426	HB13667_24655	Hypothetical membrane protein								Signal
p12939-OXA_00356	Pseudomonas aeruginosa	243	PA6_048_00160							GO:0016021	integral component of membrane	Plasmid;Membrane;Transmembrane;Transmembrane helix
p12939-OXA_00357	Pseudomonas aeruginosa	399	cueR	MerR family transcriptional regulator CueR	4.1.1.44	GO:0045893;GO:0006355;GO:0046688;GO:0006878	positive regulation of transcription, DNA-templated;regulation of transcription, DNA-templated;response to copper ion;cellular copper ion homeostasis	GO:0003700;GO:0047575;GO:0003677;GO:0044212;GO:0005507	transcription factor activity, sequence-specific DNA binding;4-carboxymuconolactone decarboxylase activity;DNA binding;transcription regulatory region DNA binding;copper ion binding			Plasmid;Coiled coil;DNA-binding
p12939-OXA_00358	Pseudomonas aeruginosa	2457	copA	Copper-transporting P-type ATPase CopA	3.6.3.5;3.6.3.3;3.6.3.-;3.6.1.-;3.6.3.4;3.6.3.54	GO:0030001;GO:0006825	metal ion transport;copper ion transport	GO:0005375;GO:0046872;GO:0004008;GO:0019829;GO:0000166;GO:0016463;GO:0008551;GO:0005507	copper ion transmembrane transporter activity;metal ion binding;copper-exporting ATPase activity;cation-transporting ATPase activity;nucleotide binding;zinc-exporting ATPase activity;cadmium-exporting ATPase activity;copper ion binding	GO:0016021;GO:0005886	integral component of membrane;plasma membrane	Membrane;Hydrolase;Transmembrane;Transmembrane helix
p12939-OXA_00361	Pseudomonas aeruginosa	636	ltrA	Group II intron reverse transcriptase/maturase	2.7.7.49;3.1.26.4			GO:0003964;GO:0004523;GO:0003723;GO:0003746	RNA-directed DNA polymerase activity;RNA-DNA hybrid ribonuclease activity;RNA binding;translation elongation factor activity			Nucleotidyltransferase;RNA-directed DNA polymerase;Elongation factor;Plasmid;Transferase;Protein biosynthesis
p12939-OXA_00362	Pseudomonas aeruginosa	1203	tnpA	Transposase for insertion sequence element IS1001		GO:0006310;GO:0032196	DNA recombination;transposition	GO:0003677	DNA binding			Transposable element;DNA recombination;Transposition;Plasmid;DNA-binding
p12939-OXA_00395	Pseudomonas aeruginosa	393
p12939-OXA_00525	Pseudomonas aeruginosa	387	pQBR0220									Plasmid
p12939-OXA_00527	Pseudomonas aeruginosa	261	pQBR0220									Plasmid
p12939-OXA_00533	Pseudomonas aeruginosa	336	MAM_164	ATP dependent DNA ligase domain protein		GO:0006281;GO:0006310	DNA repair;DNA recombination	GO:0003910;GO:0005524;GO:0016874	DNA ligase (ATP) activity;ATP binding;ligase activity			Ligase;Plasmid
p1_00160	Pseudomonas koreensis	501
p1_00161	Pseudomonas koreensis	660
p1_00162	Pseudomonas koreensis	264
p1_00163	Pseudomonas koreensis	1596
p1_00164	Pseudomonas koreensis	960	PP_5406	Transposase				GO:0003676;GO:0004518	nucleic acid binding;nuclease activity			Coiled coil
p1_00165	Pseudomonas koreensis	2013
p1_00166	Pseudomonas koreensis	138
p1_00167	Pseudomonas koreensis	951
p1_00168	Pseudomonas koreensis	288
p1_00171	Pseudomonas koreensis	663
p1_00172	Pseudomonas koreensis	435	cobB	NAD-dependent protein deacylase	3.5.1.-	GO:0071479;GO:0006351;GO:0006355	cellular response to ionizing radiation;transcription, DNA-templated;regulation of transcription, DNA-templated	GO:0008270;GO:0034979;GO:0070403;GO:0036054;GO:0019213;GO:0036055	zinc ion binding;NAD-dependent protein deacetylase activity;NAD+ binding;protein-malonyllysine demalonylase activity;deacetylase activity;protein-succinyllysine desuccinylase activity	GO:0005737	cytoplasm	Zinc;Transcription regulation;NAD;Transcription;Metal-binding;Cytoplasm;Hydrolase
p1_00173	Pseudomonas koreensis	246	cobB	NAD-dependent protein deacylase	3.5.1.-			GO:0008270;GO:0034979;GO:0036054;GO:0036055;GO:0070403	zinc ion binding;NAD-dependent protein deacetylase activity;protein-malonyllysine demalonylase activity;protein-succinyllysine desuccinylase activity;NAD+ binding	GO:0005737	cytoplasm	Cytoplasm;Hydrolase;Metal-binding;NAD;Zinc
p1_00174	Pseudomonas koreensis	138
p1_00175	Pseudomonas koreensis	261
p1_00176	Pseudomonas koreensis	369
p1_00177	Pseudomonas koreensis	642
p1_00178	Pseudomonas koreensis	1014
p1_00179	Pseudomonas koreensis	396	ABD05_23800	DNA-binding protein				GO:0003677	DNA binding			DNA-binding
p1_00180	Pseudomonas koreensis	492
p1_00181	Pseudomonas koreensis	228
p1_00182	Pseudomonas koreensis	606
p1_00183	Pseudomonas koreensis	576
p1_00184	Pseudomonas koreensis	840
p1_00185	Pseudomonas koreensis	858	pobA	4-hydroxybenzoate 3-monooxygenase	1.14.13.2	GO:0044550;GO:0018874;GO:0043640;GO:0043639	secondary metabolite biosynthetic process;benzoate metabolic process;benzoate catabolic process via hydroxylation;benzoate catabolic process	GO:0004497;GO:0071949;GO:0018659	monooxygenase activity;FAD binding;4-hydroxybenzoate 3-monooxygenase activity			Plasmid;Monooxygenase;Oxidoreductase;Aromatic hydrocarbons catabolism
p1_00186	Pseudomonas koreensis	360	phbH	4-hydroxybenzoate 3-monooxygenase	1.14.13.2;2.7.1.32	GO:0043640;GO:0018874;GO:0043639	benzoate catabolic process via hydroxylation;benzoate metabolic process;benzoate catabolic process	GO:0016491;GO:0071949;GO:0018659;GO:0004103	oxidoreductase activity;FAD binding;4-hydroxybenzoate 3-monooxygenase activity;choline kinase activity			Aromatic hydrocarbons catabolism;Oxidoreductase;Monooxygenase
p1_00189	Pseudomonas koreensis	1035
p1_00190	Pseudomonas koreensis	675	ompW_2	Outer membrane protein W						GO:0019867;GO:0016021	outer membrane;integral component of membrane	Signal;Plasmid
p1_00191	Pseudomonas koreensis	1071	vanA	Vanillate O-demethylase oxygenase subunit	1.14.13.82;1.14.14.-	GO:0019439	aromatic compound catabolic process	GO:0051537;GO:0016708;GO:0018489;GO:0016491;GO:0005506;GO:0016705;GO:0008168;GO:0051213;GO:0046872;GO:0004497	2 iron, 2 sulfur cluster binding;oxidoreductase activity, acting on paired donors, with incorporation or reduction of molecular oxygen, NAD(P)H as one donor, and incorporation of two atoms of oxygen into one donor;vanillate monooxygenase activity;oxidoreductase activity;iron ion binding;oxidoreductase activity, acting on paired donors, with incorporation or reduction of molecular oxygen;methyltransferase activity;dioxygenase activity;metal ion binding;monooxygenase activity			2Fe-2S;Oxidoreductase;Iron-sulfur;Iron;Transferase;Metal-binding;Dioxygenase;Methyltransferase;Monooxygenase
p1_00192	Pseudomonas koreensis	171	vanB	Vanillate O-demethylase oxidoreductase	1.14.13.-;1.14.13.82	GO:0006810	transport	GO:0008168;GO:0009055;GO:0016491;GO:0018489;GO:0046872;GO:0051537	methyltransferase activity;electron carrier activity;oxidoreductase activity;vanillate monooxygenase activity;metal ion binding;2 iron, 2 sulfur cluster binding			2Fe-2S;Flavoprotein;Iron;Iron-sulfur;Metal-binding;Methyltransferase;Transport
p1_00193	Pseudomonas koreensis	594	iacF	Vanillate O-demethylase oxidoreductase	1.-.-.-;1.14.12.7;1.14.13.-;1.14.13.82	GO:0006810;GO:0046274	transport;lignin catabolic process	GO:0051213;GO:0046872;GO:0008168;GO:0016491;GO:0018489;GO:0018620;GO:0009055;GO:0051537	dioxygenase activity;metal ion binding;methyltransferase activity;oxidoreductase activity;vanillate monooxygenase activity;phthalate 4,5-dioxygenase activity;electron carrier activity;2 iron, 2 sulfur cluster binding			Iron-sulfur;Aromatic hydrocarbons catabolism;Transport;Iron;2Fe-2S;Oxidoreductase;Flavoprotein;FAD;Lignin degradation;Metal-binding;Transferase;Methyltransferase;Dioxygenase
p1_00195	Pseudomonas koreensis	1332	vanK	Vanillate transporter (MFS superfamily)		GO:0055085	transmembrane transport	GO:0005215	transporter activity	GO:0016021	integral component of membrane	Transmembrane helix;Transmembrane;Membrane
p1_00196	Pseudomonas koreensis	1200	fdhA	Formaldehyde dehydrogenase, glutathione-independent	1.2.1.46;2.6.1.7;1.2.99.4;1.2.98.1;1.-.-.-	GO:0046292	formaldehyde metabolic process	GO:0047895;GO:0016491;GO:0016212;GO:0008270;GO:0018467	formaldehyde dismutase activity;oxidoreductase activity;kynurenine-oxoglutarate transaminase activity;zinc ion binding;formaldehyde dehydrogenase activity			Oxidoreductase;Zinc;Metal-binding
p1_00197	Pseudomonas koreensis	474	bll1047	Transcriptional regulatory protein		GO:0006351	transcription, DNA-templated	GO:0003677;GO:0003700	DNA binding;transcription factor activity, sequence-specific DNA binding			Transcription;Transcription regulation;DNA-binding
p1_00198	Pseudomonas koreensis	384	ASE07_08665	DNA-binding protein				GO:0003677	DNA binding			Plasmid;DNA-binding
p1_00199	Pseudomonas koreensis	801	paaJ	Acetyl-CoA acetyltransferase	2.3.1.176;2.3.1.9	GO:0008152	metabolic process	GO:0016740;GO:0033814;GO:0003985;GO:0016747	transferase activity;propanoyl-CoA C-acyltransferase activity;acetyl-CoA C-acetyltransferase activity;transferase activity, transferring acyl groups other than amino-acyl groups			Acyltransferase;Transferase;Plasmid
p1_00201	Pseudomonas koreensis	1122	ferA	CoA-binding protein	6.2.1.-;6.2.1.14			GO:0005524;GO:0016874;GO:0042410;GO:0046872;GO:0048037	ATP binding;ligase activity;6-carboxyhexanoate-CoA ligase activity;metal ion binding;cofactor binding			Ligase
p1_00205	Pseudomonas koreensis	636	bglu_2g06550	CoA-binding protein	6.2.1.-;6.2.1.13;6.2.1.14			GO:0005524;GO:0016874;GO:0042410;GO:0043758;GO:0046872;GO:0048037	ATP binding;ligase activity;6-carboxyhexanoate-CoA ligase activity;acetate-CoA ligase (ADP-forming) activity;metal ion binding;cofactor binding			Ligase;Plasmid
p1_00206	Pseudomonas koreensis	408		Acyl-CoA synthetase domain-containing protein	6.2.1.-;6.2.1.14			GO:0005524;GO:0016874;GO:0042410;GO:0046872;GO:0048037	ATP binding;ligase activity;6-carboxyhexanoate-CoA ligase activity;metal ion binding;cofactor binding			Ligase
p1_00207	Pseudomonas koreensis	120		Enoyl-CoA hydratase	4.2.1.-;4.2.1.17	GO:0008152	metabolic process	GO:0004300;GO:0016829	enoyl-CoA hydratase activity;lyase activity			Lyase
p1_00208	Pseudomonas koreensis	636	caiD	Enoyl-CoA hydratase	4.2.1.17;4.2.1.55;4.2.1.-;4.2.1.155	GO:0034214;GO:0008152	protein hexamerization;metabolic process	GO:0016705;GO:0003859;GO:0016829;GO:0004300;GO:0016853;GO:0016836;GO:0003824	oxidoreductase activity, acting on paired donors, with incorporation or reduction of molecular oxygen;3-hydroxybutyryl-CoA dehydratase activity;lyase activity;enoyl-CoA hydratase activity;isomerase activity;hydro-lyase activity;catalytic activity			Isomerase;Lyase
p1_00209	Pseudomonas koreensis	414		Putative transcriptional regulatory protein, MarR family		GO:0006351	transcription, DNA-templated	GO:0003677;GO:0003700	DNA binding;transcription factor activity, sequence-specific DNA binding			DNA-binding;Transcription;Transcription regulation
p1_00210	Pseudomonas koreensis	339
p1_00224	Pseudomonas koreensis	528	hflC	Band 7 protein				GO:0008233	peptidase activity	GO:0016020;GO:0016021	membrane;integral component of membrane	Coiled coil;Hydrolase;Membrane;Plasmid;Protease;Transmembrane;Transmembrane helix
p1_00236	Pseudomonas koreensis	696	pvuIIM	Methyltransferase	2.1.1.-	GO:0006306	DNA methylation	GO:0008170;GO:0015667;GO:0003677	N-methyltransferase activity;site-specific DNA-methyltransferase (cytosine-N4-specific) activity;DNA binding			Methyltransferase;Plasmid;Transferase
p1_00237	Pseudomonas koreensis	669
p1_00238	Pseudomonas koreensis	1602
p1_00239	Pseudomonas koreensis	450
p1_00240	Pseudomonas koreensis	1701	ALO89_01656	Site-specific recombinase, phage integrase family domain-containing protein		GO:0006310;GO:0015074	DNA recombination;DNA integration	GO:0003677	DNA binding	GO:0016021	integral component of membrane	Membrane;Transmembrane;Transmembrane helix
p1_00241	Pseudomonas koreensis	291
p1_00242	Pseudomonas koreensis	582
p1_00243	Pseudomonas koreensis	720		Site-specific recombinase XerD		GO:0006310;GO:0015074	DNA recombination;DNA integration	GO:0003677	DNA binding			Coiled coil
p1_00244	Pseudomonas koreensis	213
p1_00245	Pseudomonas koreensis	831	draG	Inositol monophosphatase	3.2.2.24;3.1.3.-;3.1.3.25	GO:0046854	phosphatidylinositol phosphorylation	GO:0047407;GO:0052832;GO:0008934;GO:0016787;GO:0052833	ADP-ribosyl-[dinitrogen reductase] hydrolase activity;inositol monophosphate 3-phosphatase activity;inositol monophosphate 1-phosphatase activity;hydrolase activity;inositol monophosphate 4-phosphatase activity			Hydrolase;Glycosidase
p1_00246	Pseudomonas koreensis	426
p1_00247	Pseudomonas koreensis	1245	plu0153	Helicase				GO:0004386;GO:0005524;GO:0016787;GO:0003677	helicase activity;ATP binding;hydrolase activity;DNA binding			Helicase;Hydrolase;ATP-binding;Nucleotide-binding
p1_00248	Pseudomonas koreensis	543	plu0153	Helicase				GO:0003677;GO:0004386;GO:0004519;GO:0005524;GO:0016787	DNA binding;helicase activity;endonuclease activity;ATP binding;hydrolase activity			ATP-binding;Endonuclease;Helicase;Hydrolase;Nuclease;Nucleotide-binding
p1_00249	Pseudomonas koreensis	1932	uvrD	DNA helicase	3.6.4.12			GO:0004003;GO:0003677;GO:0005524;GO:0004386	ATP-dependent DNA helicase activity;DNA binding;ATP binding;helicase activity			Nucleotide-binding;ATP-binding;Plasmid;Hydrolase;Helicase
p1_00250	Pseudomonas koreensis	876	orf1	Chromosome segregation protein SMC				GO:0003697;GO:0004519;GO:0004527;GO:0005524	single-stranded DNA binding;endonuclease activity;exonuclease activity;ATP binding			Endonuclease;Exonuclease;Hydrolase;Nuclease;Plasmid
p1_00251	Pseudomonas koreensis	894	PHG168	ATP-dependent endonuclease				GO:0004519;GO:0004527;GO:0005524	endonuclease activity;exonuclease activity;ATP binding			Endonuclease;Exonuclease;Hydrolase;Nuclease
p1_00252	Pseudomonas koreensis	219	txi34	RtrR protein				GO:0043565	sequence-specific DNA binding			DNA-binding
p1_00253	Pseudomonas koreensis	561
p1_00254	Pseudomonas koreensis	609	VPA1393	Diguanylate cyclase				GO:0004386;GO:0003677;GO:0016787;GO:0005524	helicase activity;DNA binding;hydrolase activity;ATP binding			Selenium;Nucleotide-binding;Selenocysteine;Hydrolase;Plasmid;Helicase;ATP-binding
p1_00255	Pseudomonas koreensis	585	swp_1004	Diguanylate cyclase	3.6.1.-			GO:0003677;GO:0004386;GO:0005524;GO:0016787	DNA binding;helicase activity;ATP binding;hydrolase activity			ATP-binding;Helicase;Hydrolase;Nucleotide-binding;Selenium;Selenocysteine
p1_00259	Pseudomonas koreensis	1005	vgb	40-residue YVTN family beta-propeller repeat protein								Collagen;Signal
p1_00260	Pseudomonas koreensis	255
p1_00262	Pseudomonas koreensis	1188	cusB	RND transporter		GO:0055085	transmembrane transport			GO:0016020	membrane	Membrane;Plasmid;Signal;Transmembrane;Transmembrane helix
p1_00264	Pseudomonas koreensis	342	Pfl01_2393	Hypothetical membrane protein								Signal
p1_00265	Pseudomonas koreensis	870	JZ00_02430	Sterol desaturase		GO:0006633	fatty acid biosynthetic process	GO:0016491;GO:0005506	oxidoreductase activity;iron ion binding	GO:0016021	integral component of membrane	Transmembrane helix;Transmembrane;Membrane;Plasmid
p1_00266	Pseudomonas koreensis	747	PXNS11_70006	Helix-turn-helix domain-containing protein (Modular protein)		GO:0006351	transcription, DNA-templated	GO:0043565;GO:0003700	sequence-specific DNA binding;transcription factor activity, sequence-specific DNA binding			Plasmid;Transcription regulation;Transcription;DNA-binding
p1_00267	Pseudomonas koreensis	468	copG	Protein CopG						GO:0016021	integral component of membrane	Plasmid;Signal
p1_00268	Pseudomonas koreensis	813	copM	Cytochrome c family protein				GO:0020037;GO:0016829;GO:0016853;GO:0009055	heme binding;lyase activity;isomerase activity;electron carrier activity			Transmembrane;Transmembrane helix;Signal;Membrane;Lyase
p1_00269	Pseudomonas koreensis	798	copB	Copper resistance protein B	3.6.1.3	GO:0006418;GO:0006878	tRNA aminoacylation for protein translation;cellular copper ion homeostasis	GO:0043140;GO:0004812;GO:0005507	ATP-dependent 3'-5' DNA helicase activity;aminoacyl-tRNA ligase activity;copper ion binding	GO:0009279	cell outer membrane	Plasmid;Signal;Copper;Cell outer membrane
p1_00270	Pseudomonas koreensis	141	copB	Copper resistance protein B		GO:0006878	cellular copper ion homeostasis	GO:0005507	copper ion binding	GO:0009279	cell outer membrane	Signal
p1_00271	Pseudomonas koreensis	261		Copper resistance B		GO:0006878	cellular copper ion homeostasis	GO:0005507	copper ion binding	GO:0009279	cell outer membrane	Plasmid;Signal
p1_00272	Pseudomonas koreensis	1977	copA	Copper resistance protein A	1.10.3.3;1.-.-.-;1.10.3.2	GO:0046688	response to copper ion	GO:0052716;GO:0005507;GO:0016722;GO:0016491;GO:0008447	hydroquinone;copper ion binding;oxidoreductase activity, oxidizing metal ions;oxidoreductase activity;L-ascorbate oxidase activity	GO:0042597	periplasmic space	Oxidoreductase;Copper;Repeat;Periplasm;Plasmid;Signal
p1_00273	Pseudomonas koreensis	201	U771_31842	Heavy metal transport/detoxification protein		GO:0030001	metal ion transport	GO:0046872	metal ion binding
p1_00274	Pseudomonas koreensis	498
p1_00275	Pseudomonas koreensis	933	czcD	CzcD		GO:0006812	cation transport	GO:0008324	cation transmembrane transporter activity	GO:0016021	integral component of membrane	Membrane;Transmembrane helix;Transmembrane
p1_00276	Pseudomonas koreensis	180
p1_00277	Pseudomonas koreensis	168
p1_00278	Pseudomonas koreensis	183
p1_00279	Pseudomonas koreensis	381
p1_00280	Pseudomonas koreensis	1056	actP	Copper ABC transporter ATPase	3.6.1.-;3.6.3.3;3.6.3.4;3.6.3.5;3.6.3.53;3.6.3.54			GO:0000166;GO:0004008;GO:0008551;GO:0015445;GO:0016463;GO:0019829;GO:0046872	nucleotide binding;copper-exporting ATPase activity;cadmium-exporting ATPase activity;silver-exporting ATPase activity;zinc-exporting ATPase activity;cation-transporting ATPase activity;metal ion binding	GO:0005886;GO:0016021	plasma membrane;integral component of membrane	Hydrolase;Membrane;Plasmid;Transmembrane;Transmembrane helix
p1_00281	Pseudomonas koreensis	570	actP	Heavy metal translocating P-type ATPase	3.6.1.-;3.6.3.3;3.6.3.4;3.6.3.5;3.6.3.53			GO:0000166;GO:0004008;GO:0008551;GO:0015445;GO:0016463;GO:0019829;GO:0046872	nucleotide binding;copper-exporting ATPase activity;cadmium-exporting ATPase activity;silver-exporting ATPase activity;zinc-exporting ATPase activity;cation-transporting ATPase activity;metal ion binding	GO:0005886;GO:0016021	plasma membrane;integral component of membrane	Hydrolase;Membrane;Transmembrane;Transmembrane helix
p1_00282	Pseudomonas koreensis	537	petE	Plastocyanin				GO:0009055;GO:0005507	electron carrier activity;copper ion binding			Signal
p1_00283	Pseudomonas koreensis	354	MDS_2490									Signal
p1_00284	Pseudomonas koreensis	396	agrR	Heavy metal response regulator		GO:0000160;GO:0006351;GO:0006355;GO:0010038	phosphorelay signal transduction system;transcription, DNA-templated;regulation of transcription, DNA-templated;response to metal ion	GO:0000156;GO:0003677	phosphorelay response regulator activity;DNA binding	GO:0005622	intracellular	Activator;Cadmium;Copper;DNA-binding;Phosphoprotein;Plasmid;Transcription;Transcription regulation;Two-component regulatory system
p1_00285	Pseudomonas koreensis	309	copR	Two component heavy metal response transcriptional regulator, winged helix family		GO:0000160;GO:0006351;GO:0010038;GO:0006355	phosphorelay signal transduction system;transcription, DNA-templated;response to metal ion;regulation of transcription, DNA-templated	GO:0003677;GO:0000156	DNA binding;phosphorelay response regulator activity	GO:0005622	intracellular	Transcription;Transcription regulation;Cadmium;Plasmid;Phosphoprotein;Copper;DNA-binding;Two-component regulatory system;Activator
p1_00287	Pseudomonas koreensis	384	copC	CopC		GO:0046688	response to copper ion	GO:0005507	copper ion binding	GO:0042597	periplasmic space	Signal;Periplasm;Plasmid;Copper
p1_00288	Pseudomonas koreensis	516	copD	Copper resistance protein D						GO:0016021	integral component of membrane	Transmembrane;Cell inner membrane;Transmembrane helix;Membrane;Plasmid;Copper
p1_00289	Pseudomonas koreensis	621	pvuIIM	Methyltransferase	2.1.1.-	GO:0006306	DNA methylation	GO:0008170;GO:0015667;GO:0003677	N-methyltransferase activity;site-specific DNA-methyltransferase (cytosine-N4-specific) activity;DNA binding			Transferase;Methyltransferase;Plasmid
p1_00350	Pseudomonas koreensis	204
p1_00403	Pseudomonas koreensis	471
p727-IMP_00100	Pseudomonas aeruginosa	243
p727-IMP_00103	Pseudomonas aeruginosa	483
p727-IMP_00116	Pseudomonas aeruginosa	555
p727-IMP_00119	Pseudomonas aeruginosa	585
p727-IMP_00124	Pseudomonas aeruginosa	288				GO:0006281;GO:0006308;GO:0006355	DNA repair;DNA catabolic process;regulation of transcription, DNA-templated	GO:0003677;GO:0004536;GO:0008168;GO:0008270	DNA binding;deoxyribonuclease activity;methyltransferase activity;zinc ion binding			Plasmid;Signal
p727-IMP_00127	Pseudomonas aeruginosa	804	pQBR0065	Deoxyribonuclease I	3.1.-.-;3.1.21.-	GO:0006281;GO:0006308;GO:0006355	DNA repair;DNA catabolic process;regulation of transcription, DNA-templated	GO:0003677;GO:0004518;GO:0004519;GO:0004527;GO:0004536;GO:0008168;GO:0008270	DNA binding;nuclease activity;endonuclease activity;exonuclease activity;deoxyribonuclease activity;methyltransferase activity;zinc ion binding			Calcium;Endonuclease;Exonuclease;Hydrolase;Nuclease;Plasmid;Secreted;Signal
p727-IMP_00196	Pseudomonas aeruginosa	96
p727-IMP_00205	Pseudomonas aeruginosa	417
p727-IMP_00247	Pseudomonas aeruginosa	333	cat	Dihydropteroate synthase	4.2.1.109;5.3.1.22;2.3.1.28;2.5.1.15	GO:0042558;GO:0006545;GO:0006276;GO:0006306;GO:0046656;GO:0046654;GO:0046677;GO:0015074;GO:0009396;GO:0009165	pteridine-containing compound metabolic process;glycine biosynthetic process;plasmid maintenance;DNA methylation;folic acid biosynthetic process;tetrahydrofolate biosynthetic process;response to antibiotic;DNA integration;folic acid-containing compound biosynthetic process;nucleotide biosynthetic process	GO:0004156;GO:0003697;GO:0008903;GO:0008811;GO:0046570;GO:0000150;GO:0003676;GO:0004146;GO:0050661;GO:0046872;GO:0008170	dihydropteroate synthase activity;single-stranded DNA binding;hydroxypyruvate isomerase activity;chloramphenicol O-acetyltransferase activity;methylthioribulose 1-phosphate dehydratase activity;recombinase activity;nucleic acid binding;dihydrofolate reductase activity;NADP binding;metal ion binding;N-methyltransferase activity			Transposable element;Plasmid;Metal-binding;Transferase;Folate biosynthesis;Antibiotic resistance;Magnesium
p727-IMP_00285	Pseudomonas aeruginosa	621
p727-IMP_00287	Pseudomonas aeruginosa	549
p727-IMP_00433	Pseudomonas aeruginosa	2355	AO239_03155			GO:0015074;GO:0006310	DNA integration;DNA recombination	GO:0003677	DNA binding
p727-IMP_00434	Pseudomonas aeruginosa	2103	xerC_10	Tyrosine recombinase XerC		GO:0015074;GO:0006310	DNA integration;DNA recombination	GO:0003677	DNA binding
p727-IMP_00435	Pseudomonas aeruginosa	945	AO239_03145									Coiled coil
p727-IMP_00436	Pseudomonas aeruginosa	387
p727-IMP_00438	Pseudomonas aeruginosa	2355	bglu_4p0730	ATP-dependent OLD family endonuclease				GO:0004519	endonuclease activity			Plasmid;Hydrolase;Nuclease;Endonuclease
p727-IMP_00439	Pseudomonas aeruginosa	1953	uvrD	Pathogenesis-related protein	3.6.4.12			GO:0004003;GO:0005524;GO:0004386	ATP-dependent DNA helicase activity;ATP binding;helicase activity			ATP-binding;Nucleotide-binding;Hydrolase;Plasmid;Helicase;Coiled coil
p727-IMP_00440	Pseudomonas aeruginosa	198
p727-IMP_00441	Pseudomonas aeruginosa	534	ltrA	RNA-directed DNA polymerase	2.7.7.49			GO:0003676;GO:0003964;GO:0004519	nucleic acid binding;RNA-directed DNA polymerase activity;endonuclease activity			Nucleotidyltransferase;Plasmid;RNA-directed DNA polymerase;Transferase
p727-IMP_00443	Pseudomonas aeruginosa	534	tnpA	Putative transposase		GO:0006313	transposition, DNA-mediated	GO:0003677;GO:0004803	DNA binding;transposase activity			DNA recombination;Transposable element;Plasmid;Transposition;Coiled coil
p727-IMP_00444	Pseudomonas aeruginosa	870	ptxE	Putative HTH-type transcriptional regulator protein PtxE		GO:0006351	transcription, DNA-templated	GO:0003700;GO:0003677	transcription factor activity, sequence-specific DNA binding;DNA binding			Plasmid;Transcription;Transcription regulation;DNA-binding
p727-IMP_00445	Pseudomonas aeruginosa	1011	ptxD	Phosphonate dehydrogenase	1.1.1.26;1.20.1.1;1.1.1.215;1.1.1.81			GO:0016616;GO:0004197;GO:0016618;GO:0047964;GO:0050609;GO:0008873;GO:0051287	oxidoreductase activity, acting on the CH-OH group of donors, NAD or NADP as acceptor;cysteine-type endopeptidase activity;hydroxypyruvate reductase activity;glyoxylate reductase activity;phosphonate dehydrogenase activity;gluconate 2-dehydrogenase activity;NAD binding			Stress response;Oxidoreductase;Plasmid;Pyruvate;NAD
p727-IMP_00446	Pseudomonas aeruginosa	828	ptxC	Phosphite transport system permease protein PtxC				GO:0015604	organic phosphonate transmembrane transporter activity	GO:0005887	integral component of plasma membrane	Cell membrane;Transmembrane;Cell inner membrane;Transport;Plasmid;Transmembrane helix;Membrane
p727-IMP_00447	Pseudomonas aeruginosa	864	ptxB	Probable phosphite transport system-binding protein PtxB		GO:0055085	transmembrane transport			GO:0043190	ATP-binding cassette (ABC) transporter complex	Transport;Plasmid;Signal
p727-IMP_00448	Pseudomonas aeruginosa	828	ptxA	Phosphite import ATP-binding protein PxtA	3.6.3.-;3.6.3.27;3.6.3.28			GO:0005524;GO:0015416;GO:0015415	ATP binding;organic phosphonate transmembrane-transporting ATPase activity;phosphate ion transmembrane-transporting ATPase activity	GO:0043190	ATP-binding cassette (ABC) transporter complex	Phosphonate transport;ATP-binding;Membrane;Transport;Cell inner membrane;Cell membrane;Nucleotide-binding;Hydrolase
p727-IMP_00450	Pseudomonas aeruginosa	534	ins	Transposase		GO:0006313	transposition, DNA-mediated	GO:0004803;GO:0003677	transposase activity;DNA binding			Plasmid;Coiled coil
p727-IMP_00451	Pseudomonas aeruginosa	372
p727-IMP_00452	Pseudomonas aeruginosa	2799		Rcorf113								Plasmid
p727-IMP_00453	Pseudomonas aeruginosa	657	VF_A0637							GO:0016021	integral component of membrane	Membrane;Transmembrane;Transmembrane helix
p727-IMP_00459	Pseudomonas aeruginosa	402		Histidine kinase				GO:0016301	kinase activity	GO:0016021	integral component of membrane	Kinase;Membrane;Plasmid;Transferase;Transmembrane;Transmembrane helix
pA681-IMP_00024	Pseudomonas aeruginosa	186
pA681-IMP_00059	Pseudomonas aeruginosa	342
pA681-IMP_00062	Pseudomonas aeruginosa	909	pQBR0017									Plasmid
pA681-IMP_00182	Pseudomonas aeruginosa	213	OU5_1706	Glycosyltransferase		GO:0006355	regulation of transcription, DNA-templated	GO:0000155;GO:0003700;GO:0016740	phosphorelay sensor kinase activity;transcription factor activity, sequence-specific DNA binding;transferase activity	GO:0005622	intracellular	Plasmid
pA681-IMP_00259	Pseudomonas aeruginosa	846	insA	Transposase	2.7.7.4	GO:0006310;GO:0006313;GO:0015074;GO:0046718;GO:0075713	DNA recombination;transposition, DNA-mediated;DNA integration;viral entry into host cell;establishment of integrated proviral latency	GO:0003677;GO:0004781;GO:0004803	DNA binding;sulfate adenylyltransferase (ATP) activity;transposase activity			Transposable element;Viral genome integration;Plasmid;Virus entry into host cell;Nucleotidyltransferase;DNA integration;DNA recombination
pA681-IMP_00260	Pseudomonas aeruginosa	96	orf5	Puromycin N-acetyltransferase-like protein				GO:0008080;GO:0016740	N-acetyltransferase activity;transferase activity			Plasmid;Transferase;Transposable element
pA681-IMP_00270	Pseudomonas aeruginosa	660	tnpA	TnpA protein		GO:0006313	transposition, DNA-mediated	GO:0004803;GO:0003677;GO:0004521	transposase activity;DNA binding;endoribonuclease activity			Plasmid
pA681-IMP_00314	Pseudomonas aeruginosa	1620		IncF plasmid conjugative transfer pilus assembly protein TraC				GO:0003677;GO:0005524	DNA binding;ATP binding			Plasmid
pA681-IMP_00316	Pseudomonas aeruginosa	666		IncF plasmid conjugative transfer pilus assembly protein TraC				GO:0003677;GO:0005524	DNA binding;ATP binding			Plasmid
pA681-IMP_00352	Pseudomonas aeruginosa	222										Plasmid
pA681-IMP_00355	Pseudomonas aeruginosa	213										Plasmid
pBM413_00095	Pseudomonas aeruginosa	108
pBM413_00223	Pseudomonas aeruginosa	213	Atc_m223	Integrase catalytic region		GO:0015074	DNA integration	GO:0003676;GO:0004803	nucleic acid binding;transposase activity			Plasmid
pBM413_00224	Pseudomonas aeruginosa	708	insK	Integrase		GO:0006313;GO:0015074	transposition, DNA-mediated;DNA integration	GO:0043565;GO:0004803;GO:0003676	sequence-specific DNA binding;transposase activity;nucleic acid binding			Plasmid;Coiled coil
pBM413_00244	Pseudomonas aeruginosa	420	rep	DNA replication protein	1.3.3.11;2.7.7.-	GO:0006270	DNA replication initiation	GO:0033732;GO:0003887	pyrroloquinoline-quinone synthase activity;DNA-directed DNA polymerase activity	GO:0005727	extrachromosomal circular DNA	Plasmid
pBM413_00248	Pseudomonas aeruginosa	198	mel	Macrolide efflux protein				GO:0005524;GO:0016887	ATP binding;ATPase activity			ATP-binding;Coiled coil;Nucleotide-binding;Plasmid
pBM413_00249	Pseudomonas aeruginosa	732	tnpA	Putative transposase		GO:0006313	transposition, DNA-mediated	GO:0004803;GO:0003676;GO:0003677	transposase activity;nucleic acid binding;DNA binding			Plasmid
pBM413_00250	Pseudomonas aeruginosa	273	tnpA	TnpD		GO:0006313	transposition, DNA-mediated	GO:0003677;GO:0004803	DNA binding;transposase activity			Plasmid
pBM413_00333	Pseudomonas aeruginosa	306	pQBR0233									Plasmid
pBM413_00334	Pseudomonas aeruginosa	267
pBT2101_00172	Pseudomonas aeruginosa	615
pBT2101_00173	Pseudomonas aeruginosa	345
pBT2101_00174	Pseudomonas aeruginosa	177
pBT2101_00177	Pseudomonas aeruginosa	201
pBT2101_00178	Pseudomonas aeruginosa	654
pBT2101_00179	Pseudomonas aeruginosa	231
pBT2101_00183	Pseudomonas aeruginosa	666	G039_0329490									Coiled coil
pBT2101_00185	Pseudomonas aeruginosa	246
pBT2101_00186	Pseudomonas aeruginosa	741
pBT2101_00216	Pseudomonas aeruginosa	303	str	3'-kinase	2.7.1.87	GO:0006468;GO:0019748	protein phosphorylation;secondary metabolic process	GO:0016773;GO:0050299;GO:0016301	phosphotransferase activity, alcohol group as acceptor;streptomycin 3''-kinase activity;kinase activity			Kinase;Transferase;Plasmid
pBT2101_00218	Pseudomonas aeruginosa	615	hin	Resolvase				GO:0003677;GO:0000150	DNA binding;recombinase activity			Plasmid;Helicase;Coiled coil
pBT2101_00219	Pseudomonas aeruginosa	321
pBT2101_00225	Pseudomonas aeruginosa	357	dinB	DNA polymerase V subunit UmuC	2.7.7.7;3.4.21.-	GO:0006281;GO:0006974;GO:0009650;GO:0000012	DNA repair;cellular response to DNA damage stimulus;UV protection;single strand break repair	GO:0003684;GO:0016740;GO:0003887	damaged DNA binding;transferase activity;DNA-directed DNA polymerase activity			Nucleotidyltransferase;Plasmid;Transferase;DNA-directed DNA polymerase;SOS mutagenesis
pBT2101_00230	Pseudomonas aeruginosa	417	tnpR	TnpR protein				GO:0000150;GO:0003677	recombinase activity;DNA binding			Transposable element;Plasmid;DNA integration;DNA recombination
pBT2101_00232	Pseudomonas aeruginosa	1041	pse1	Beta-lactamase PSE-1	3.5.2.6	GO:0046677;GO:0030655	response to antibiotic;beta-lactam antibiotic catabolic process	GO:0008800	beta-lactamase activity			Plasmid;Hydrolase;Disulfide bond;Signal;Transposable element;Antibiotic resistance
pBT2101_00257	Pseudomonas aeruginosa	600	tniR	Resolvase	6.5.1.-;3.1.22.-	GO:0046718	viral entry into host cell	GO:0003677;GO:0000150	DNA binding;recombinase activity			DNA invertase;DNA recombination;Late protein;DNA integration;Plasmid;Virus entry into host cell;Viral receptor tropism switching;Host cytoplasm
pBT2101_00280	Pseudomonas aeruginosa	495	RPPX_26025									Plasmid
pBT2101_00535	Pseudomonas aeruginosa	294	pQBR0302	Putative transmembrane protein								Plasmid
pBT2436_00029	Pseudomonas aeruginosa	504	recA	Protein RecA		GO:0042148;GO:0006281;GO:0006312;GO:0000730;GO:0009432;GO:0006310;GO:0010212	strand invasion;DNA repair;mitotic recombination;DNA recombinase assembly;SOS response;DNA recombination;response to ionizing radiation	GO:0003684;GO:0000400;GO:0003697;GO:0008094;GO:0005524	damaged DNA binding;four-way junction DNA binding;single-stranded DNA binding;DNA-dependent ATPase activity;ATP binding	GO:0005737	cytoplasm	Nucleotide-binding;DNA damage;SOS response;DNA repair;DNA recombination;DNA-binding;ATP-binding;Cytoplasm
pBT2436_00030	Pseudomonas aeruginosa	531	recA	Recombinase A		GO:0000730;GO:0006312;GO:0006281;GO:0042148;GO:0006310;GO:0010212;GO:0009432	DNA recombinase assembly;mitotic recombination;DNA repair;strand invasion;DNA recombination;response to ionizing radiation;SOS response	GO:0003697;GO:0003690;GO:0000400;GO:0003684;GO:0005524;GO:0008094	single-stranded DNA binding;double-stranded DNA binding;four-way junction DNA binding;damaged DNA binding;ATP binding;DNA-dependent ATPase activity	GO:0005737	cytoplasm	DNA recombination;Cytoplasm;ATP-binding;DNA-binding;Nucleotide-binding;DNA repair;DNA damage;SOS response
pBT2436_00206	Pseudomonas aeruginosa	411	tnpA	Transposase		GO:0006313	transposition, DNA-mediated	GO:0004803	transposase activity			Plasmid
pBT2436_00214	Pseudomonas aeruginosa	426
pBT2436_00215	Pseudomonas aeruginosa	756	ant(4')-IIb	Aminoglycoside nucleotidyltransferase				GO:0016779	nucleotidyltransferase activity			Transferase
pBT2436_00225	Pseudomonas aeruginosa	1260	cmlA	Chloramphenicol resistance protein		GO:0055085;GO:0046677	transmembrane transport;response to antibiotic	GO:0005215	transporter activity	GO:0005886;GO:0016021	plasma membrane;integral component of membrane	Antibiotic resistance;Membrane;Transmembrane helix;Plasmid;Transport;Cell inner membrane;Cell membrane;Transmembrane;Transposable element
pBT2436_00435	Pseudomonas aeruginosa	342	pQBR0396									Plasmid
pBT2436_00440	Pseudomonas aeruginosa	2691	recF_2	DNA replication and repair protein RecF				GO:0005524	ATP binding			Coiled coil
pBT2436_00442	Pseudomonas aeruginosa	2040	ALO60_200082	GCN5 family acetyltransferase		GO:0015074;GO:0006310	DNA integration;DNA recombination	GO:0016740;GO:0003677	transferase activity;DNA binding			Transferase
pBT2436_00443	Pseudomonas aeruginosa	1731	PAERUG_E15_London_28_01_14_06449	Phage integrase family protein		GO:0006310;GO:0015074	DNA recombination;DNA integration	GO:0003677	DNA binding			Plasmid
pBT2436_00444	Pseudomonas aeruginosa	1290	XAC3932	Integrase/recombinase		GO:0015074;GO:0006310	DNA integration;DNA recombination	GO:0003677	DNA binding
pBT2436_00445	Pseudomonas aeruginosa	558
pJB37_00030	Pseudomonas aeruginosa	138
pJB37_00158	Pseudomonas aeruginosa	135
pJB37_00175	Pseudomonas aeruginosa	297	hflC	Band 7 protein				GO:0008233	peptidase activity	GO:0016020;GO:0016021	membrane;integral component of membrane	Coiled coil;Hydrolase;Membrane;Plasmid;Protease;Transmembrane;Transmembrane helix
pJB37_00180	Pseudomonas aeruginosa	480	cinH	Transposon Tn21 resolvase				GO:0000150;GO:0003677	recombinase activity;DNA binding			DNA integration;DNA recombination;Plasmid;Transposable element
pJB37_00187	Pseudomonas aeruginosa	465	aacC1	Gentamicin 3-N-acetyltransferase	2.3.1.60	GO:0046677	response to antibiotic	GO:0008080;GO:0046353;GO:0016740	N-acetyltransferase activity;aminoglycoside 3-N-acetyltransferase activity;transferase activity			Transferase;Plasmid;Transposable element;Acyltransferase;Antibiotic resistance
pJB37_00192	Pseudomonas aeruginosa	630	parA	ParA protein	3.6.-.-;1.18.6.1			GO:0018697;GO:0016787;GO:0016163	carbonyl sulfide nitrogenase activity;hydrolase activity;nitrogenase activity			Plasmid;Oxidoreductase
pJB37_00193	Pseudomonas aeruginosa	243	parG	Plasmid segregation centromere-binding protein ParG		GO:0006355	regulation of transcription, DNA-templated					Plasmid
pJB37_00194	Pseudomonas aeruginosa	321	parC	Partition protein								Plasmid
pJB37_00199	Pseudomonas aeruginosa	132										Plasmid
pJB37_00202	Pseudomonas aeruginosa	258		DNA recombinase		GO:0006310;GO:0015074	DNA recombination;DNA integration	GO:0003677	DNA binding			Plasmid
pJB37_00205	Pseudomonas aeruginosa	465	pQBR0076	Methyltransferase	2.1.1.-	GO:0006306	DNA methylation	GO:0015667;GO:0008170;GO:0003677	site-specific DNA-methyltransferase (cytosine-N4-specific) activity;N-methyltransferase activity;DNA binding			Methyltransferase;Plasmid;Transferase
pJB37_00206	Pseudomonas aeruginosa	819	pvuIIM	Methyltransferase	2.1.1.-	GO:0006306	DNA methylation	GO:0008170;GO:0003677;GO:0015667	N-methyltransferase activity;DNA binding;site-specific DNA-methyltransferase (cytosine-N4-specific) activity			Methyltransferase;Plasmid;Transferase
pJB37_00230	Pseudomonas aeruginosa	363	tnpC	Putative tnpA repressor protein								Plasmid
pJB37_00240	Pseudomonas aeruginosa	819	nhr2	Transposase		GO:0006313	transposition, DNA-mediated	GO:0004803;GO:0003677	transposase activity;DNA binding			Transposable element;Transposition;Plasmid;DNA recombination;DNA-binding
pJB37_00241	Pseudomonas aeruginosa	417	csdE	Fe-S metabolism associated domain protein	2.8.1.7			GO:0031071	cysteine desulfurase activity	GO:0016021	integral component of membrane	Transmembrane;Transferase;Transmembrane helix;Membrane
pJB37_00242	Pseudomonas aeruginosa	333	yidD	Putative membrane protein insertion efficiency factor		GO:0044179	hemolysis in other organism			GO:0005886	plasma membrane	Cytolysis;Cell inner membrane;Cell membrane;Hemolysis;Membrane;Toxin
pJB37_00243	Pseudomonas aeruginosa	474	hisI	Phosphoribosyl-AMP cyclohydrolase	2.1.-.-;3.5.4.19	GO:0000105	histidine biosynthetic process	GO:0000287;GO:0004636;GO:0008270;GO:0004635	magnesium ion binding;phosphoribosyl-ATP diphosphatase activity;zinc ion binding;phosphoribosyl-AMP cyclohydrolase activity	GO:0005737	cytoplasm	Cytoplasm;Magnesium;Amino-acid biosynthesis;Zinc;Histidine biosynthesis;Hydrolase;Metal-binding
pJB37_00244	Pseudomonas aeruginosa	342	merD	MerD protein		GO:0046689;GO:0006355;GO:0045892	response to mercury ion;regulation of transcription, DNA-templated;negative regulation of transcription, DNA-templated	GO:0003677	DNA binding			Plasmid;Transcription;Transposable element;Mercuric resistance;Transcription regulation;DNA-binding
pJB37_00245	Pseudomonas aeruginosa	639	merB	Alkylmercury lyase	4.99.1.2	GO:0046413;GO:0046689	organomercury catabolic process;response to mercury ion	GO:0018836;GO:0045340;GO:0016152;GO:0015097;GO:0016668;GO:0016829	alkylmercury lyase activity;mercury ion binding;mercury (II) reductase activity;mercury ion transmembrane transporter activity;oxidoreductase activity, acting on a sulfur group of donors, NAD(P) as acceptor;lyase activity			Mercury;Transposable element;Mercuric resistance;Lyase;Plasmid
pJB37_00246	Pseudomonas aeruginosa	654	merG	MerG homologue								Plasmid;Signal;Flagellum;Cilium;Cell projection
pJB37_00252	Pseudomonas aeruginosa	105
pJB37_00254	Pseudomonas aeruginosa	261	BN5_3719	ISPsy5, transposase								Coiled coil;Plasmid
pJB37_00257	Pseudomonas aeruginosa	465	bltD_2	Acetyltransferases	2.3.1.-;2.3.1.57			GO:0004145	diamine N-acetyltransferase activity			Acyltransferase;Transferase
pJB37_00258	Pseudomonas aeruginosa	906	CL-15	EamA-like transporter family protein						GO:0016021	integral component of membrane	Transmembrane;Plasmid;Transmembrane helix;Membrane
pJB37_00259	Pseudomonas aeruginosa	729
pJB37_00260	Pseudomonas aeruginosa	1410	hss	Homospermidine synthase	2.5.1.44	GO:0007165	signal transduction	GO:0047296;GO:0016491	homospermidine synthase activity;oxidoreductase activity			Membrane;Transmembrane helix;Transferase;Transmembrane
pJB37_00265	Pseudomonas aeruginosa	222
pJB37_00267	Pseudomonas aeruginosa	156	Atu4601	Putative transposase for insertion element		GO:0015074	DNA integration	GO:0003964;GO:0003676	RNA-directed DNA polymerase activity;nucleic acid binding			Plasmid;Transferase;RNA-directed DNA polymerase;Nucleotidyltransferase
pJB37_00269	Pseudomonas aeruginosa	396	cztO	Porin	3.4.21.-			GO:0015288;GO:0016787	porin activity;hydrolase activity	GO:0016021	integral component of membrane	Plasmid;Hydrolase;Signal
pJB37_00271	Pseudomonas aeruginosa	1050	orfQ	OrfQ protein								Coiled coil;Plasmid
pJB37_00272	Pseudomonas aeruginosa	1011	orfI	Integrase-like protein		GO:0015074;GO:0006310	DNA integration;DNA recombination	GO:0003677	DNA binding			Plasmid;DNA recombination;DNA integration;Cytoplasm
pJB37_00288	Pseudomonas aeruginosa	273
pJB37_00291	Pseudomonas aeruginosa	375
pJB37_00322	Pseudomonas aeruginosa	906	nahR	Transcriptional regulator, LysR family		GO:0006351	transcription, DNA-templated	GO:0003677;GO:0003700	DNA binding;transcription factor activity, sequence-specific DNA binding			Transcription;Plasmid;DNA-binding;Transcription regulation
pJB37_00323	Pseudomonas aeruginosa	531	K788_0001684	Polyketide cyclase	3.1.1.5	GO:0009395;GO:0006396	phospholipid catabolic process;RNA processing	GO:0003723;GO:0004622;GO:0016779	RNA binding;lysophospholipase activity;nucleotidyltransferase activity			Lipid metabolism;Nucleotidyltransferase;Plasmid;Lipid degradation;RNA-binding
pJB37_00324	Pseudomonas aeruginosa	237	tpnA	Transposase		GO:0006313;GO:0015074	transposition, DNA-mediated;DNA integration	GO:0004803;GO:0003676	transposase activity;nucleic acid binding			Plasmid
pJB37_00329	Pseudomonas aeruginosa	642	acrR_3	HTH-type transcriptional regulator AcrR		GO:0006351;GO:0006810;GO:0006355	transcription, DNA-templated;transport;regulation of transcription, DNA-templated	GO:0003677	DNA binding			Transcription regulation;DNA-binding;Transcription;Plasmid
pJB37_00330	Pseudomonas aeruginosa	1167	mdtE_1	Multidrug resistance protein MdtE		GO:0055085	transmembrane transport			GO:0016020	membrane	Signal
pJB37_00333	Pseudomonas aeruginosa	621	PSNIH1_13155									Plasmid;Signal
pJB37_00334	Pseudomonas aeruginosa	1158	karG	Putative ABC transporter permease protein		GO:0006810;GO:0015914	transport;phospholipid transport	GO:0005548;GO:0005543	phospholipid transporter activity;phospholipid binding	GO:0043190	ATP-binding cassette (ABC) transporter complex	Membrane;Transmembrane helix;Transmembrane;Cell membrane;Cell inner membrane
pJB37_00335	Pseudomonas aeruginosa	822	yrbF	ABC transporter ATP-binding protein	3.6.3.31;3.6.1.3;3.6.3.30;3.6.3.-			GO:0005524;GO:0016887;GO:0015417;GO:0015408	ATP binding;ATPase activity;polyamine-transporting ATPase activity;ferric-transporting ATPase activity			Nucleotide-binding;ATP-binding
pJB37_00336	Pseudomonas aeruginosa	93
pJB37_00337	Pseudomonas aeruginosa	930	azo1272	Conserved hypothetical secreted protein						GO:0016021	integral component of membrane	Coiled coil;Transmembrane;Membrane;Transmembrane helix
pJB37_00338	Pseudomonas aeruginosa	696	PKB_1563	Putative lipoprotein								Lipoprotein;Signal
pJB37_00351	Pseudomonas aeruginosa	210	L493_3187	Putative N-acetyltransferase YedL				GO:0016740	transferase activity			Transferase
pJB37_00352	Pseudomonas aeruginosa	2070	parB	Plasmid stabilization protein ParB		GO:0006355	regulation of transcription, DNA-templated	GO:0003677	DNA binding	GO:0005622	intracellular	Plasmid;Coiled coil
pJB37_00353	Pseudomonas aeruginosa	828	yupB	F plasmid protein 32-like protein	3.5.1.49			GO:0016874;GO:0008830;GO:0000150;GO:0016853;GO:0051213	ligase activity;dTDP-4-dehydrorhamnose 3,5-epimerase activity;recombinase activity;isomerase activity;dioxygenase activity			Dioxygenase;Ligase;Plasmid
pJB37_00354	Pseudomonas aeruginosa	2457	RSc2619	Uncharacterized chromosomal cassette SCCmec type IVc protein CR006								Coiled coil
pJB37_00356	Pseudomonas aeruginosa	1065	yhcG	Cytoplasmic protein		GO:0015074	DNA integration	GO:0004519	endonuclease activity	GO:0005840	ribosome	Coiled coil;Plasmid;Endonuclease;Nuclease
pJB37_00423	Pseudomonas aeruginosa	219
pJB37_00482	Pseudomonas aeruginosa	324	RPPX_28075									Plasmid
pJB37_00512	Pseudomonas aeruginosa	567
pOZ176_00190	Pseudomonas aeruginosa	1467	PBPRA1593	Superfamily I DNA/RNA helicase	2.7.-.-;3.6.1.15			GO:0004386;GO:0004672;GO:0005524;GO:0017111	helicase activity;protein kinase activity;ATP binding;nucleoside-triphosphatase activity	GO:0016020	membrane	ATP-binding;Helicase;Hydrolase;Nucleotide-binding;Plasmid
pOZ176_00193	Pseudomonas aeruginosa	1602						GO:0004672;GO:0005524	protein kinase activity;ATP binding
pOZ176_00195	Pseudomonas aeruginosa	1659	tar	Tar, Methyl-accepting chemotaxis protein		GO:0006935	chemotaxis	GO:0004888;GO:0004871	transmembrane signaling receptor activity;signal transducer activity	GO:0016021	integral component of membrane	Transmembrane helix;Membrane;Transmembrane;Coiled coil
pOZ176_00196	Pseudomonas aeruginosa	624	tnpR	Transposons Tn1721 resolvase		GO:0015074	DNA integration	GO:0000150;GO:0003677	recombinase activity;DNA binding			DNA-binding;DNA recombination;DNA integration;Plasmid;Transposable element
pOZ176_00198	Pseudomonas aeruginosa	1914						GO:0004672;GO:0005524	protein kinase activity;ATP binding
pOZ176_00200	Pseudomonas aeruginosa	471	int	DNA recombinase		GO:0006310;GO:0015074	DNA recombination;DNA integration	GO:0003677	DNA binding			DNA integration;DNA recombination;Plasmid
pOZ176_00227	Pseudomonas aeruginosa	339	umuC	DNA polymerase V subunit UmuC	2.7.7.7	GO:0006281	DNA repair	GO:0003684;GO:0003887	damaged DNA binding;DNA-directed DNA polymerase activity			DNA-directed DNA polymerase;Nucleotidyltransferase;Plasmid;Transferase
pOZ176_00230	Pseudomonas aeruginosa	501	tnpM	BsuBI-PstI family restriction endonuclease	3.1.4.52	GO:0009307;GO:0006313	DNA restriction-modification system;transposition, DNA-mediated	GO:0000155;GO:0004803;GO:0008168;GO:0009036;GO:0004871;GO:0004519;GO:0071111	phosphorelay sensor kinase activity;transposase activity;methyltransferase activity;Type II site-specific deoxyribonuclease activity;signal transducer activity;endonuclease activity;cyclic-guanylate-specific phosphodiesterase activity			Repressor;Nuclease;Endonuclease;Activator;Plasmid;Hydrolase;Methyltransferase;Transposable element
pOZ176_00237	Pseudomonas aeruginosa	1218	tniQ	Transposase helper protein TniQ								Coiled coil;Plasmid
pOZ176_00245	Pseudomonas aeruginosa	360	dnaK	Molecular chaperone DnaK				GO:0008270	zinc ion binding			Coiled coil;Plasmid
pOZ176_00250	Pseudomonas aeruginosa	495	tnp	Transposase		GO:0050829;GO:0006313;GO:0019835	defense response to Gram-negative bacterium;transposition, DNA-mediated;cytolysis	GO:0004803	transposase activity			DNA recombination;Plasmid;Transposition;Transposable element
pOZ176_00251	Pseudomonas aeruginosa	243	NE2413	Transposase		GO:0006313	transposition, DNA-mediated	GO:0004803;GO:0003676;GO:0003677	transposase activity;nucleic acid binding;DNA binding	GO:0016021	integral component of membrane	Plasmid;Transmembrane;Membrane;Transmembrane helix
pOZ176_00252	Pseudomonas aeruginosa	249
pOZ176_00253	Pseudomonas aeruginosa	1830	adhR	Sigma54-dependent transcriptional regulator AdhR		GO:0000160;GO:0006355;GO:0006351	phosphorelay signal transduction system;regulation of transcription, DNA-templated;transcription, DNA-templated	GO:0043565;GO:0005524	sequence-specific DNA binding;ATP binding	GO:0005622	intracellular	Transcription regulation;ATP-binding;DNA-binding;Two-component regulatory system;Transcription;Nucleotide-binding
pOZ176_00254	Pseudomonas aeruginosa	891	qbdB2	Conserved hypothetical secreted protein								Plasmid;Signal
pOZ176_00255	Pseudomonas aeruginosa	1125	xylB	Alcohol dehydrogenase	1.1.1.1;1.1.1.306;1.1.1.284;1.1.1.90	GO:0019439	aromatic compound catabolic process	GO:0051903;GO:0018456;GO:0016491;GO:0008270;GO:0004022	S-(hydroxymethyl)glutathione dehydrogenase activity;aryl-alcohol dehydrogenase (NAD+) activity;oxidoreductase activity;zinc ion binding;alcohol dehydrogenase (NAD) activity			Oxidoreductase;Aromatic hydrocarbons catabolism;Plasmid;Metal-binding;Zinc
pOZ176_00259	Pseudomonas aeruginosa	597	SMa0431	Hypothetical conserved protein								Plasmid
pOZ176_00267	Pseudomonas aeruginosa	342
pOZ176_00383	Pseudomonas aeruginosa	285	insH	Transposase		GO:0006313	transposition, DNA-mediated	GO:0004803;GO:0003677	transposase activity;DNA binding			Plasmid;Coiled coil
pOZ176_00385	Pseudomonas aeruginosa	234
pOZ176_00390	Pseudomonas aeruginosa	651
pOZ176_00391	Pseudomonas aeruginosa	732	HMPREF1223_13872									Coiled coil;Plasmid
pOZ176_00465	Pseudomonas aeruginosa	375
pOZ176_00467	Pseudomonas aeruginosa	765
pOZ176_00468	Pseudomonas aeruginosa	195
pOZ176_00469	Pseudomonas aeruginosa	765	dhmA	Haloalkane dehalogenase	1.11.1.-;3.8.1.5;3.3.2.10;3.3.2.9;1.11.1.10;3.1.1.10;3.8.1.3;3.-.-.-			GO:0003824;GO:0016746;GO:0016691;GO:0004301;GO:0018785;GO:0033961;GO:0050357;GO:0018786;GO:0016787	catalytic activity;transferase activity, transferring acyl groups;chloride peroxidase activity;epoxide hydrolase activity;haloacetate dehalogenase activity;cis-stilbene-oxide hydrolase activity;tropinesterase activity;haloalkane dehalogenase activity;hydrolase activity			Hydrolase;Plasmid;Transferase;Peroxidase;Acyltransferase
pOZ176_00470	Pseudomonas aeruginosa	267	nepI	MFS transporter		GO:0055085	transmembrane transport			GO:0016021	integral component of membrane	Transmembrane;Transmembrane helix;Membrane
pOZ176_00471	Pseudomonas aeruginosa	546	pecS	Regulatory protein		GO:0006351	transcription, DNA-templated	GO:0003700;GO:0003677	transcription factor activity, sequence-specific DNA binding;DNA binding			Transcription;Transcription regulation;DNA-binding
pOZ176_00472	Pseudomonas aeruginosa	867	pecM	Regulatory protein						GO:0016021	integral component of membrane	Membrane;Transmembrane helix;Transmembrane
pOZ176_00473	Pseudomonas aeruginosa	618	yodC	Nitroreductase	1.-.-.-			GO:0016491	oxidoreductase activity			Plasmid;Oxidoreductase
pOZ176_00476	Pseudomonas aeruginosa	819	tnpA5	TnpA5		GO:0006352;GO:0015074;GO:0032196	DNA-templated transcription, initiation;DNA integration;transposition	GO:0003677;GO:0016987;GO:0000150;GO:0003676	DNA binding;sigma factor activity;recombinase activity;nucleic acid binding			Transposition;Plasmid;Carboxypeptidase;Transposable element;DNA recombination
pOZ176_00479	Pseudomonas aeruginosa	426	gloA	Glyoxalase/bleomycin resistance protein/ring-cleaving dioxygenase				GO:0051213;GO:0016829	dioxygenase activity;lyase activity			Dioxygenase;Oxidoreductase
pOZ176_00480	Pseudomonas aeruginosa	615	bepR	HTH-type transcriptional repressor BepR		GO:0001514;GO:0006351;GO:0006355	selenocysteine incorporation;transcription, DNA-templated;regulation of transcription, DNA-templated	GO:0003677	DNA binding			Transcription regulation;DNA-binding;Transcription
pOZ176_00481	Pseudomonas aeruginosa	444	BCAL2692	LysR family transcriptional regulator		GO:0006351	transcription, DNA-templated	GO:0003677;GO:0003700	DNA binding;transcription factor activity, sequence-specific DNA binding			DNA-binding;Transcription;Transcription regulation
pOZ176_00497	Pseudomonas aeruginosa	1554	qacA	Antiseptic resistance protein QacA		GO:0055085	transmembrane transport	GO:0005215	transporter activity	GO:0016021	integral component of membrane	Transmembrane;Transmembrane helix;Membrane
pOZ176_00498	Pseudomonas aeruginosa	795	IL1607	Predicted DNA-binding protein, possible transcriptional regulator		GO:0006355	regulation of transcription, DNA-templated	GO:0003677;GO:0043565	DNA binding;sequence-specific DNA binding			Plasmid;DNA-binding
pOZ176_00510	Pseudomonas aeruginosa	1110	Q5W_3289	Methyltransferase				GO:0008168	methyltransferase activity			Methyltransferase;Transferase
pOZ176_00511	Pseudomonas aeruginosa	1770	Q5W_3290	XRE family transcriptional regulator				GO:0043565	sequence-specific DNA binding			Coiled coil
pOZ176_00513	Pseudomonas aeruginosa	381	ble	Bleomycin resistance protein		GO:0046677	response to antibiotic	GO:0051213;GO:0008144	dioxygenase activity;drug binding			Dioxygenase;Antibiotic resistance;Transposable element;Oxidoreductase;Plasmid
pOZ176_00514	Pseudomonas aeruginosa	252	str	Aminoglycoside 3'-phosphotransferase 2 Streptomycin 3'-kinase StrB	2.7.1.87	GO:0006468;GO:0019748;GO:0046677	protein phosphorylation;secondary metabolic process;response to antibiotic	GO:0050299	streptomycin 3''-kinase activity			Antibiotic resistance;Kinase;Transferase;Transposable element
pOZ176_00515	Pseudomonas aeruginosa	198
pOZ176_00516	Pseudomonas aeruginosa	318
pOZ176_00517	Pseudomonas aeruginosa	819	ymh	Ymh								Plasmid;Coiled coil
pOZ176_00518	Pseudomonas aeruginosa	303	pqqK	PqqK protein				GO:0043565	sequence-specific DNA binding			DNA-binding
pOZ176_00519	Pseudomonas aeruginosa	384	reiE	Addiction module toxin RelE								Plasmid
pOZ176_00520	Pseudomonas aeruginosa	318
pOZ176_00521	Pseudomonas aeruginosa	879	int	Integrase		GO:0006310;GO:0015074	DNA recombination;DNA integration	GO:0003677	DNA binding			Plasmid
pOZ176_00522	Pseudomonas aeruginosa	165	int	Integrase		GO:0006310;GO:0015074	DNA recombination;DNA integration	GO:0003677	DNA binding			Plasmid
pOZ176_00523	Pseudomonas aeruginosa	99	int	Integrase		GO:0006310;GO:0015074	DNA recombination;DNA integration	GO:0003677	DNA binding			Plasmid
pOZ176_00524	Pseudomonas aeruginosa	234	bphR	D-alanyl-D-alanine endopeptidase	3.4.21.-	GO:0006351	transcription, DNA-templated	GO:0003700;GO:0003677	transcription factor activity, sequence-specific DNA binding;DNA binding			Transcription;Plasmid;DNA-binding;Transcription regulation
pOZ176_00526	Pseudomonas aeruginosa	618	acrR	Transcriptional regulator		GO:0006351;GO:0006355	transcription, DNA-templated;regulation of transcription, DNA-templated	GO:0003677	DNA binding			DNA-binding;Transcription regulation;Transcription
pOZ176_00529	Pseudomonas aeruginosa	747
pOZ176_00530	Pseudomonas aeruginosa	384
pOZ176_00531	Pseudomonas aeruginosa	618	lysE	Lysine transporter LysE		GO:0006865	amino acid transport			GO:0005886;GO:0009522;GO:0016021	plasma membrane;photosystem I;integral component of membrane	Transmembrane helix;Membrane;Cell membrane;Transmembrane
pOZ176_00532	Pseudomonas aeruginosa	924	lysR	LysR family transcriptional regulator		GO:2000284;GO:0000162;GO:0006351	positive regulation of cellular amino acid biosynthetic process;tryptophan biosynthetic process;transcription, DNA-templated	GO:0003677;GO:0003700	DNA binding;transcription factor activity, sequence-specific DNA binding			Transcription;Tryptophan biosynthesis;Activator;DNA-binding;Repressor;Transcription regulation
pOZ176_00533	Pseudomonas aeruginosa	96
pOZ176_00535	Pseudomonas aeruginosa	507
pR31014-IMP_00056	Pseudomonas aeruginosa	156
pR31014-IMP_00058	Pseudomonas aeruginosa	1104	pQBR0015			GO:0009236	cobalamin biosynthetic process					Plasmid
pR31014-IMP_00061	Pseudomonas aeruginosa	1119	pQBR0015			GO:0009236	cobalamin biosynthetic process					Plasmid
pR31014-IMP_00062	Pseudomonas aeruginosa	339
pR31014-IMP_00234	Pseudomonas aeruginosa	105
pR31014-IMP_00245	Pseudomonas aeruginosa	339	istA	Integrase catalytic subunit		GO:0015074	DNA integration	GO:0016740;GO:0003676;GO:0003677	transferase activity;nucleic acid binding;DNA binding			Plasmid;Helicase;Transferase
pRBL16_00004	Pseudomonas citronellolis	279
pRBL16_00074	Pseudomonas citronellolis	372	pQBR0033	Putative pilus biogenesis-like protein						GO:0016021	integral component of membrane	Transmembrane helix;Membrane;Transmembrane;Plasmid;Methylation
pRBL16_00171	Pseudomonas citronellolis	276
pRBL16_00172	Pseudomonas citronellolis	600
pRBL16_00232	Pseudomonas citronellolis	225
pRBL16_00302	Pseudomonas citronellolis	198
pRBL16_00303	Pseudomonas citronellolis	195
pSY153-MDR_00059	Pseudomonas putida	201
pSY153-MDR_00155	Pseudomonas putida	651		Sensory box protein				GO:0000155;GO:0004497	phosphorelay sensor kinase activity;monooxygenase activity	GO:0005622;GO:0016021	intracellular;integral component of membrane	Coiled coil;Monooxygenase;Plasmid
pSY153-MDR_00158	Pseudomonas putida	555		Putative transmembrane protein						GO:0016021	integral component of membrane	Coiled coil;Plasmid
pSY153-MDR_00196	Pseudomonas putida	4959	AO964_17000	Regulator of nonsense transcripts 1 homolog		GO:0033567	DNA replication, Okazaki fragment processing	GO:0017108;GO:0005524;GO:0043142;GO:0004672	5'-flap endonuclease activity;ATP binding;single-stranded DNA-dependent ATPase activity;protein kinase activity
pSY153-MDR_00198	Pseudomonas putida	798	rci	Shufflon-specific DNA recombinase		GO:0006310;GO:0015074	DNA recombination;DNA integration	GO:0003677	DNA binding			DNA recombination;DNA integration;Plasmid
pSY153-MDR_00242	Pseudomonas putida	186	sul1	Dihydropteroate synthase	2.5.1.15	GO:0009396;GO:0042558;GO:0046654;GO:0046656;GO:0046677	folic acid-containing compound biosynthetic process;pteridine-containing compound metabolic process;tetrahydrofolate biosynthetic process;folic acid biosynthetic process;response to antibiotic	GO:0004156;GO:0046872	dihydropteroate synthase activity;metal ion binding			Antibiotic resistance;Folate biosynthesis;Magnesium;Metal-binding;Plasmid;Transferase;Transposable element
pSY153-MDR_00246	Pseudomonas putida	372	orf5	Puromycin N-acetyltransferase-like protein				GO:0008080;GO:0016740	N-acetyltransferase activity;transferase activity			Transposable element;Transferase;Plasmid
pSY153-MDR_00247	Pseudomonas putida	774	armA	16S rRNA methylase ArmA		GO:0046677	response to antibiotic	GO:0008649;GO:0008168	rRNA methyltransferase activity;methyltransferase activity			S-adenosyl-L-methionine;Plasmid;Methyltransferase;Transferase
pSY153-MDR_00248	Pseudomonas putida	243	ND11IncI1_9									Plasmid
pSY153-MDR_00249	Pseudomonas putida	1293	AL345_05840	Transposase		GO:0006313	transposition, DNA-mediated	GO:0003677;GO:0004803	DNA binding;transposase activity			Plasmid
pSY153-MDR_00251	Pseudomonas putida	336	sul1	Dihydropteroate synthase	2.5.1.15	GO:0009396;GO:0046677;GO:0046656;GO:0046654;GO:0042558	folic acid-containing compound biosynthetic process;response to antibiotic;folic acid biosynthetic process;tetrahydrofolate biosynthetic process;pteridine-containing compound metabolic process	GO:0046872;GO:0004156	metal ion binding;dihydropteroate synthase activity			Transposable element;Plasmid;Metal-binding;Transferase;Folate biosynthesis;Antibiotic resistance;Magnesium
pSY153-MDR_00252	Pseudomonas putida	237	PAMH19_p0020									Plasmid
pSY153-MDR_00310	Pseudomonas putida	441	pQBR0186	Putative transmembrane protein		GO:0000746	conjugation			GO:0016021	integral component of membrane	Membrane;Plasmid;Transmembrane;Transmembrane helix
pSY153-MDR_00324	Pseudomonas putida	1179	B1A_01798	Phage integrase family protein		GO:0015074;GO:0006310	DNA integration;DNA recombination	GO:0003677	DNA binding
pSY153-MDR_00325	Pseudomonas putida	480	G039_0327245	Cro/Cl family transcriptional regulator				GO:0043565	sequence-specific DNA binding
pSY153-MDR_00326	Pseudomonas putida	840
pSY153-MDR_00331	Pseudomonas putida	462	intI1	IntI1 integrase	2.7.7.4	GO:0046718;GO:0075713;GO:0015074;GO:0006310	viral entry into host cell;establishment of integrated proviral latency;DNA integration;DNA recombination	GO:0004781;GO:0003677	sulfate adenylyltransferase (ATP) activity;DNA binding			Transposable element;Viral genome integration;Plasmid;Virus entry into host cell;Nucleotidyltransferase;DNA integration;DNA recombination
pSY153-MDR_00467	Pseudomonas putida	171										Plasmid
pSY153-MDR_00470	Pseudomonas putida	258
unnamed2-AR_0356_00154	Pseudomonas aeruginosa	162
unnamed2-AR439_00096	Pseudomonas aeruginosa	327
unnamed2-AR439_00097	Pseudomonas aeruginosa	609
unnamed2-AR439_00098	Pseudomonas aeruginosa	1977	capD	Polysaccharide biosynthesis protein	4.2.1.46;4.2.1.-;1.1.1.-;5.1.3.-;4.2.1.135;5.1.3.2			GO:0016853;GO:0003978;GO:0008460;GO:0016829	isomerase activity;UDP-glucose 4-epimerase activity;dTDP-glucose 4,6-dehydratase activity;lyase activity	GO:0016021	integral component of membrane	Transmembrane helix;Membrane;Transmembrane;Lyase
unnamed2-AR439_00099	Pseudomonas aeruginosa	1083	wbpL	Serotype 07 putative O-antigen biosynthesis gene cluster, partial sequence	2.7.8.-;2.4.1.-;2.4.-.-;2.7.8.33;2.7.8.13;2.-.-.-	GO:0009103	lipopolysaccharide biosynthetic process	GO:0036380;GO:0008963;GO:0051992;GO:0016757	UDP-N-acetylglucosamine-undecaprenyl-phosphate N-acetylglucosaminephosphotransferase activity;phospho-N-acetylmuramoyl-pentapeptide-transferase activity;UDP-N-acetylmuramoyl-L-alanyl-D-glutamyl-meso-2,6-diaminopimelyl-D-alanyl-D-alanine;transferase activity, transferring glycosyl groups	GO:0016021	integral component of membrane	Transmembrane helix;Membrane;Glycosyltransferase;Transmembrane;Transferase
unnamed2-AR439_00100	Pseudomonas aeruginosa	879	ybjS [C]	NAD-dependent epimerase/dehydratase	5.1.3.2;1.1.1.170	GO:0006694	steroid biosynthetic process	GO:0047012;GO:0003854;GO:0003824;GO:0003978;GO:0050662;GO:0016620	sterol-4-alpha-carboxylate 3-dehydrogenase (decarboxylating) activity;3-beta-hydroxy-delta5-steroid dehydrogenase activity;catalytic activity;UDP-glucose 4-epimerase activity;coenzyme binding;oxidoreductase activity, acting on the aldehyde or oxo group of donors, NAD or NADP as acceptor			Transmembrane;Transmembrane helix;Membrane
unnamed2-AR439_00101	Pseudomonas aeruginosa	912	wbbL	N-acetylglucosaminyl-diphospho-decaprenol L-rhamnosyltransferase	2.4.1.289			GO:0016757;GO:0016740	transferase activity, transferring glycosyl groups;transferase activity	GO:0016021	integral component of membrane	Transferase;Transmembrane;Membrane;Glycosyltransferase;Transmembrane helix
unnamed2-AR439_00103	Pseudomonas aeruginosa	1230	AWB77_01331	Group 1 glycosyl transferase	2.4.-.-			GO:0016740;GO:0016757	transferase activity;transferase activity, transferring glycosyl groups			Transferase;Glycosyltransferase
unnamed2-AR439_00105	Pseudomonas aeruginosa	2862	azo3595	Methyltransferase type 11	2.1.1.-			GO:0008168;GO:0016740	methyltransferase activity;transferase activity			Coiled coil;Methyltransferase;Transferase
unnamed2-AR439_00106	Pseudomonas aeruginosa	1398	wzt	Putative polysaccharide export transport system ATP-binding protein	3.6.3.17;3.6.3.40			GO:0015407;GO:0016887;GO:0015438;GO:0005524	monosaccharide-transporting ATPase activity;ATPase activity;teichoic-acid-transporting ATPase activity;ATP binding			Hydrolase;Nucleotide-binding;ATP-binding
unnamed2-AR439_00107	Pseudomonas aeruginosa	819	tagG	Transport permease protein		GO:0006810	transport			GO:0005886;GO:0016021	plasma membrane;integral component of membrane	Cell membrane;Transmembrane;Transport;Membrane;Transmembrane helix
unnamed2-AR439_00108	Pseudomonas aeruginosa	1008	galE	UDP-glucose 4-epimerase	5.1.3.2	GO:0006012;GO:0000103	galactose metabolic process;sulfate assimilation	GO:0004020;GO:0050662;GO:0003978	adenylylsulfate kinase activity;coenzyme binding;UDP-glucose 4-epimerase activity			Galactose metabolism;NAD;Isomerase
unnamed2-AR439_00111	Pseudomonas aeruginosa	291	RSc0881	Probable transmembrane protein						GO:0016021	integral component of membrane	Membrane;Transmembrane helix;Transmembrane
unnamed2-AR439_00112	Pseudomonas aeruginosa	549	amb1192	Phage-related protein						GO:0016021	integral component of membrane	Membrane;Transmembrane;Transmembrane helix
unnamed2-AR439_00140	Pseudomonas aeruginosa	183								GO:0016021	integral component of membrane	Plasmid
unnamed2-AR439_00155	Pseudomonas aeruginosa	978								GO:0016021	integral component of membrane	Membrane;Signal;Transmembrane;Transmembrane helix
unnamed2-AR439_00164	Pseudomonas aeruginosa	270
unnamed2-AR439_00165	Pseudomonas aeruginosa	1596	aer	Aerotaxis receptor		GO:0006886;GO:0009454;GO:0061025;GO:0006935;GO:0007165	intracellular protein transport;aerotaxis;membrane fusion;chemotaxis;signal transduction	GO:0004871	signal transducer activity	GO:0016021;GO:0016020	integral component of membrane;membrane	Membrane;Receptor;Transmembrane helix;Transmembrane
unnamed2-AR439_00169	Pseudomonas aeruginosa	366	p1D14									Plasmid
unnamed2-AR439_00193	Pseudomonas aeruginosa	882	hflC	Band 7 protein CG32245				GO:0008233	peptidase activity	GO:0016021;GO:0016020	integral component of membrane;membrane	Transmembrane;Plasmid;Hydrolase;Coiled coil;Transmembrane helix;Membrane;Protease
unnamed2-AR439_00200	Pseudomonas aeruginosa	357	pQBR0155	Putative pilin-related protein		GO:0015628	protein secretion by the type II secretion system	GO:0008565	protein transporter activity	GO:0015627	type II protein secretion system complex	Methylation;Plasmid
unnamed2-AR439_00203	Pseudomonas aeruginosa	1896	tns5	Transposase		GO:0006313	transposition, DNA-mediated	GO:0004803	transposase activity			Plasmid;Coiled coil
unnamed2-AR439_00204	Pseudomonas aeruginosa	489	tnpA	Transposase		GO:0006313	transposition, DNA-mediated	GO:0004803	transposase activity			Coiled coil;Plasmid
unnamed2-AR439_00208	Pseudomonas aeruginosa	618	tnpA	Transposase		GO:0006313	transposition, DNA-mediated	GO:0004803	transposase activity			Coiled coil;Plasmid
unnamed2-AR439_00209	Pseudomonas aeruginosa	426	pvuIIM	Methyltransferase	2.1.1.-	GO:0006306	DNA methylation	GO:0015667;GO:0008170;GO:0003677	site-specific DNA-methyltransferase (cytosine-N4-specific) activity;N-methyltransferase activity;DNA binding			Transferase;Methyltransferase;Plasmid
unnamed2-AR439_00250	Pseudomonas aeruginosa	636	xerC	XerC		GO:0006310;GO:0015074	DNA recombination;DNA integration	GO:0003677	DNA binding			Plasmid
unnamed2-AR439_00254	Pseudomonas aeruginosa	360
unnamed2-AR439_00373	Pseudomonas aeruginosa	300
unnamed2-AR439_00405	Pseudomonas aeruginosa	402
unnamed2-AR439_00406	Pseudomonas aeruginosa	681	orf27	Anti-ECFsigma factor, ChrR				GO:0030145	manganese ion binding			Plasmid
unnamed2-AR439_00407	Pseudomonas aeruginosa	585	orf22	Putative transcriptional regulator protein		GO:0006351;GO:0006355	transcription, DNA-templated;regulation of transcription, DNA-templated	GO:0003677	DNA binding			DNA-binding;Transcription regulation;Plasmid;Transcription
unnamed2-AR439_00409	Pseudomonas aeruginosa	567	pD2RT_097	OsmC-like protein	1.-.-.-			GO:0010181;GO:0016491	FMN binding;oxidoreductase activity			Plasmid;Oxidoreductase
unnamed2-AR439_00419	Pseudomonas aeruginosa	333	qacF	Quaternary ammonium compound-resistance protein QacF		GO:0006810;GO:0006855;GO:0042493;GO:0031460	transport;drug transmembrane transport;response to drug;glycine betaine transport	GO:0015297;GO:0015199;GO:0015220	antiporter activity;amino-acid betaine transmembrane transporter activity;choline transmembrane transporter activity	GO:0005886;GO:0005887;GO:0016021	plasma membrane;integral component of plasma membrane;integral component of membrane	Plasmid;Transport;Cell membrane;Transposable element;Transmembrane;Membrane;Transmembrane helix
unnamed2-AR439_00422	Pseudomonas aeruginosa	315	gin	DNA-invertase				GO:0003677;GO:0009009;GO:0000150	DNA binding;site-specific recombinase activity;recombinase activity			DNA recombination;DNA integration;DNA invertase;Transposable element;Plasmid
unnamed2-AR439_00435	Pseudomonas aeruginosa	531	pQBR0156									Plasmid;Signal
unnamed2-AR439_00518	Pseudomonas aeruginosa	267	lcrS	Low calcium response locus protein S	6.1.1.17	GO:0015074;GO:0006313	DNA integration;transposition, DNA-mediated	GO:0004818;GO:0003677;GO:0004803	glutamate-tRNA ligase activity;DNA binding;transposase activity			Plasmid;Coiled coil;Transposable element
unnamed2-AR439_00524	Pseudomonas aeruginosa	591
unnamed2-AR439_00528	Pseudomonas aeruginosa	522
unnamed3-AR441_00206	Pseudomonas aeruginosa	558	PKB_1306	Site-specific recombinase, phage integrase family protein		GO:0006310;GO:0015074	DNA recombination;DNA integration	GO:0003677	DNA binding			Plasmid
unnamed3-AR441_00207	Pseudomonas aeruginosa	1203	PKB_1306	Site-specific recombinase, phage integrase family		GO:0006310;GO:0015074	DNA recombination;DNA integration	GO:0003677	DNA binding			Plasmid
unnamed3-AR441_00208	Pseudomonas aeruginosa	552	PKB_1305			GO:0006310;GO:0015074	DNA recombination;DNA integration	GO:0003677	DNA binding
unnamed3-AR441_00209	Pseudomonas aeruginosa	834	PKB_1305			GO:0006310;GO:0015074	DNA recombination;DNA integration	GO:0003677	DNA binding
unnamed3-AR441_00240	Pseudomonas aeruginosa	321
* The ID of the different plasmids proteins correspond to that assigned during the Prokka-based annotation performed in this work. Only one representative protein from the accessory clusters identified in our pangenome analysis was selected for the Sma3s anntotation
** Gene name is assigned by Sma3s from the homolous search against a non-redudndant Uniprot database representing the reference annotations (See Casimiro-Soriguer et al. 2017 and Muñoz-Mérida et al. 2014)
*** Keywords represent controlled vocabulary terms (https://www.uniprot.org/keywords/) associated to UniProtKB entries describing different functional categories and other protein features
